# Transcriptome stability profiling using 5’-bromouridine IP chase (BRIC-seq) identifies novel and functional microRNA targets in human melanoma cells

**DOI:** 10.1101/555540

**Authors:** Piyush Joshi, Tatsuya Seki, Shinobu Kitamura, Andrea Bergano, Bongyong Lee, Ranjan J. Perera

**Affiliations:** Department of Oncology, Johns Hopkins University School of Medicine, 401 N. Broadway, Baltimore, MD 21287 USA; Cancer and Blood Disorders Institute, Johns Hopkins All Children’s Hospital, 600 5th St. South, St. Petersburg, FL 33701 USA; Sanford Burnham Prebys Medical Discovery Institute, 6400 Sanger road, Orlando, FL 32827 USA; Medical and Biological Laboratories, Nagoya 460-0008, Japan; The Sidney Kimmel Comprehensive Cancer Center, Johns Hopkins University School of Medicine, 401 N. Broadway, Baltimore, MD 21287 USA

**Keywords:** BRIC-seq, RNA-seq, melanoma, microRNA, RNA stability

## Abstract

RNA half-life is closely related to its cellular physiological function, so stability determinants may have regulatory functions. Micro(mi)RNAs have primarily been studied with respect to post-transcriptional mRNA regulation and target degradation. Here we study the impact of the tumor suppressive melanoma miRNA miR-211 on transcriptome stability and phenotype in the non-pigmented melanoma cell line, A375. Using 5’-bromouridine IP chase (BRIC)-seq, transcriptome-wide RNA stability profiles revealed highly regulated genes and pathways important in this melanoma cell line. By combining BRIC-seq, RNA-seq and *in silico* predictions, we identified both existing and novel direct miR-211 targets. We validated *DUSP3* as one such novel miR-211 target, which itself sustains colony formation and invasion in A375 cells via MAPK/PI3K signaling. miRNAs have the capacity to control RNA turnover as a gene expression mechanism, and RNA stability profiling is an excellent tool for interrogating functionally relevant gene regulatory pathways and miRNA targets when combined with other high-throughput and *in silico* approaches.

## Supplemental Table 1 for "Transcriptome stability profiling using 5’-bromouridine IP chase (BRIC-seq) identifies novel and functional microRNA targets in human melanoma cells" (part 1 of 2)

### Sheet: decaycompf
Ensembl Gene Id	Gene Name	Gene Biotype	Gene Type	Decay Constant A375	R Squared A375	Half Life A375	Decay Constant A375/211	R Squared A375/211	Half Life A375/211	Decay Rate Ratio (A375_211/A375)
ENSG00000143537	ADAM15	protein_coding	Protein coding	-0.2221	0.76538	3.12022	-0.00110828	0.000240356	625.294	0.00499001
ENSG00000257093	KIAA1147	protein_coding	Protein coding	-0.582131	0.996472	1.19045	-0.00884143	0.000487139	78.381	0.015188
ENSG00000130640	TUBGCP2	protein_coding	Protein coding	-0.108727	0.893546	6.37379	-0.0353562	0.0687624	19.6005	0.325184
ENSG00000276057	TUG1_2	misc_RNA	LncRNA	-1.07858	0.881815	0.642511	-0.0969836	0.133113	7.14554	0.0899178
ENSG00000113758	DBN1	protein_coding	Protein coding	-0.17026	0.820538	4.07025	-0.0759576	0.136517	9.12351	0.446128
ENSG00000111275	ALDH2	protein_coding	Protein coding	-0.20437	0.818118	3.39091	-0.0582513	0.156017	11.8967	0.285029
ENSG00000060718	COL11A1	protein_coding	Protein coding	-0.301192	0.947168	2.30086	-0.0716732	0.168909	9.66889	0.237965
ENSG00000263020	XXbac-BPG32J3.22	protein_coding	Protein coding	-0.435348	0.889344	1.59183	-0.260591	0.21202	2.65934	0.59858
ENSG00000270953	RP11-2E11.9	antisense	LncRNA	-0.475687	0.893147	1.45684	-0.0792041	0.266046	8.74955	0.166505
ENSG00000263244	RP11-473I1.9	3prime_overlapping_ncRNA	LncRNA	-0.481112	0.928313	1.44041	-0.173731	0.286809	3.98892	0.361103
ENSG00000236281	NDUFB9P2	processed_pseudogene	Pseudogene	-0.272712	0.900821	2.54115	-0.101309	0.308387	6.84046	0.371487
ENSG00000197043	ANXA6	protein_coding	Protein coding	-0.166319	0.758246	4.1667	-0.0331831	0.321106	20.8842	0.199515
ENSG00000114405	C3orf14	protein_coding	Protein coding	-0.356228	0.910885	1.94539	-0.0718516	0.333669	9.64488	0.201701
ENSG00000254413	CHKB-CPT1B	protein_coding	Protein coding	-0.347891	0.990987	1.992	-0.17124	0.346224	4.04694	0.492224
ENSG00000213366	GSTM2	protein_coding	Protein coding	-0.443326	0.811424	1.56318	-0.0463254	0.36424	14.9594	0.104495
ENSG00000215440	NPEPL1	protein_coding	Protein coding	-0.244878	0.936454	2.82999	-0.159149	0.379578	4.35442	0.649912
ENSG00000273259	SERPINA3	protein_coding	Protein coding	-0.511882	0.988586	1.35383	-0.285242	0.391922	2.42952	0.557241
ENSG00000117984	CTSD	protein_coding	Protein coding	-0.30102	0.791565	2.30217	-0.285131	0.394567	2.43046	0.947217
ENSG00000276965	TUG1_3	misc_RNA	LncRNA	-0.809354	0.978318	0.856238	-0.229857	0.395993	3.01492	0.284
ENSG00000178974	FBXO34	protein_coding	Protein coding	-0.934007	0.994566	0.741964	-0.26298	0.399569	2.63518	0.281561
ENSG00000197472	ZNF695	protein_coding	Protein coding	-0.990837	0.99946	0.699408	-0.453881	0.435728	1.52683	0.458078
ENSG00000099381	SETD1A	protein_coding	Protein coding	-0.526938	0.994604	1.31514	-0.228656	0.436295	3.03075	0.433934
ENSG00000102755	FLT1	protein_coding	Protein coding	-0.341186	0.994095	2.03115	-0.0794368	0.45106	8.72392	0.232825
ENSG00000266907	AC006116.22	processed_pseudogene	Pseudogene	-0.379731	0.901456	1.82498	-0.163511	0.467523	4.23824	0.430597
ENSG00000167522	ANKRD11	protein_coding	Protein coding	-0.523744	0.995083	1.32316	-0.180939	0.472624	3.83002	0.345472
ENSG00000091986	CCDC80	protein_coding	Protein coding	-0.287309	0.874199	2.41204	-0.10348	0.481356	6.69693	0.360171
ENSG00000172803	SNX32	protein_coding	Protein coding	-0.290756	0.959256	2.38344	-0.566174	0.489297	1.22401	1.94725
ENSG00000243279	PRAF2	protein_coding	Protein coding	-0.264068	0.868281	2.62433	-0.593025	0.498162	1.16859	2.24573
ENSG00000164946	FREM1	protein_coding	Protein coding	-0.45381	0.970067	1.52707	-0.243425	0.500067	2.84687	0.536402
ENSG00000188931	CFAP126	protein_coding	Protein coding	-0.419445	0.95854	1.65218	-0.123215	0.510613	5.62432	0.293757
ENSG00000161010	C5orf45	protein_coding	Protein coding	-0.381439	0.958507	1.81681	-0.586961	0.512832	1.18066	1.53881
ENSG00000104980	TIMM44	protein_coding	Protein coding	-0.327117	0.868832	2.11851	-0.188031	0.525186	3.68555	0.574813
ENSG00000125995	ROMO1	protein_coding	Protein coding	-0.430963	0.8046	1.60803	-0.498691	0.53265	1.38964	1.15715
ENSG00000271672	DUXAP8	transcribed_processed_pseudogene	Pseudogene	-0.515913	0.882675	1.34325	-0.305362	0.534564	2.26944	0.591886
ENSG00000215041	NEURL4	protein_coding	Protein coding	-0.43509	0.922837	1.59277	-0.296542	0.536052	2.33694	0.681564
ENSG00000258186	SLC7A5P2	transcribed_processed_pseudogene	Pseudogene	-0.668428	0.99075	1.03676	-0.16974	0.5476	4.08273	0.253938
ENSG00000170175	CHRNB1	protein_coding	Protein coding	-0.204333	0.991724	3.39151	-0.124781	0.555226	5.55373	0.610673
ENSG00000183291	2018-09-15	protein_coding	Protein coding	-0.200097	0.970815	3.46332	-0.133392	0.555935	5.1952	0.666638
ENSG00000278039	Xist_exon1	misc_RNA	LncRNA	-0.143122	0.879597	4.84201	-0.0729194	0.55924	9.50364	0.50949
ENSG00000188687	SLC4A5	protein_coding	Protein coding	-1.04782	0.936369	0.661371	-0.780311	0.562032	0.888107	0.744698
ENSG00000212747	FAM127C	protein_coding	Protein coding	-0.525458	0.947565	1.31885	-0.17721	0.563694	3.91061	0.337249
ENSG00000166471	TMEM41B	protein_coding	Protein coding	-0.765718	0.957172	0.905033	-0.128815	0.568572	5.37983	0.168227
ENSG00000278615	C11orf98	protein_coding	Protein coding	-0.560957	0.971247	1.23539	-0.765826	0.581877	0.904905	1.36521
ENSG00000182195	LDOC1	protein_coding	Protein coding	-0.327835	0.880597	2.11387	-0.0728061	0.582127	9.51843	0.222082
ENSG00000185236	RAB11B	protein_coding	Protein coding	-0.275972	0.899353	2.51113	-0.258184	0.583669	2.68413	0.935545
ENSG00000108840	HDAC5	protein_coding	Protein coding	-0.152907	0.760057	4.53218	-0.683501	0.585432	1.0139	4.47005
ENSG00000244187	TMEM141	protein_coding	Protein coding	-0.397229	0.921568	1.74459	-0.399485	0.592235	1.73473	1.00568
ENSG00000254996	ANKHD1-EIF4EBP3	protein_coding	Protein coding	-0.791904	0.758289	0.875106	-0.478742	0.592428	1.44754	0.604545
ENSG00000173801	JUP	protein_coding	Protein coding	-0.296622	0.982778	2.33631	-0.219071	0.598766	3.16336	0.738552
ENSG00000247077	PGAM5	protein_coding	Protein coding	-0.767712	0.940013	0.902683	-0.202598	0.599615	3.42057	0.263899
ENSG00000076770	MBNL3	protein_coding	Protein coding	-0.447901	0.76904	1.54722	-0.30612	0.601381	2.26382	0.683455
ENSG00000170906	NDUFA3	protein_coding	Protein coding	-0.58498	0.85114	1.18466	-0.608288	0.601944	1.13926	1.03984
ENSG00000166710	B2M	protein_coding	Protein coding	-0.237106	0.84325	2.92274	-0.228836	0.60695	3.02837	0.96512
ENSG00000187688	TRPV2	protein_coding	Protein coding	-0.255273	0.800152	2.71474	-0.190187	0.611774	3.64377	0.745036
ENSG00000168385	2018-09-02	protein_coding	Protein coding	-0.364956	0.875938	1.89886	-0.425297	0.612501	1.62945	1.16534
ENSG00000268173	AC007192.4	protein_coding	Protein coding	-0.395423	0.989612	1.75255	-0.308668	0.620817	2.24513	0.780602
ENSG00000182472	CAPN12	protein_coding	Protein coding	-0.263896	0.965451	2.62603	-0.504738	0.627837	1.37299	1.91264
ENSG00000100890	KIAA0391	protein_coding	Protein coding	-0.61924	0.87062	1.11911	-0.231907	0.630516	2.98827	0.374503
ENSG00000124399	NDUFB4P12	processed_pseudogene	Pseudogene	-0.306294	0.834722	2.26254	-0.40554	0.637918	1.70883	1.32403
ENSG00000174099	MSRB3	protein_coding	Protein coding	-0.337133	0.99017	2.05557	-0.451316	0.64149	1.53551	1.33869
ENSG00000129103	SUMF2	protein_coding	Protein coding	-0.321971	0.95966	2.15237	-0.237532	0.644246	2.9175	0.737744
ENSG00000182118	FAM89A	protein_coding	Protein coding	-0.632182	0.988918	1.0962	-0.269525	0.648002	2.57119	0.426342
ENSG00000185201	IFITM2	protein_coding	Protein coding	-0.236039	0.771409	2.93596	-0.227377	0.652806	3.04781	0.963301
ENSG00000137267	TUBB2A	protein_coding	Protein coding	-0.290485	0.884897	2.38566	-0.58833	0.657399	1.17791	2.02533
ENSG00000175634	RPS6KB2	protein_coding	Protein coding	-0.420217	0.973453	1.64915	-0.340242	0.659343	2.03678	0.809683
ENSG00000237676	RPL30P4	processed_pseudogene	Pseudogene	-0.140205	0.817146	4.94277	-0.351076	0.659944	1.97393	2.50402
ENSG00000167461	RAB8A	protein_coding	Protein coding	-0.403736	0.970091	1.71647	-0.21772	0.667361	3.18298	0.539264
ENSG00000099974	DDTL	protein_coding	Protein coding	-0.54588	0.824116	1.26951	-0.606742	0.670432	1.14217	1.11149
ENSG00000033100	CHPF2	protein_coding	Protein coding	-0.554325	0.996795	1.25017	-0.237663	0.670644	2.91589	0.428744
ENSG00000126767	ELK1	protein_coding	Protein coding	-0.525005	0.991205	1.31999	-0.294348	0.6712	2.35436	0.560657
ENSG00000244274	DBNDD2	protein_coding	Protein coding	-0.43684	0.994137	1.58639	-0.664204	0.672086	1.04335	1.52047
ENSG00000140854	KATNB1	protein_coding	Protein coding	-0.396301	0.97377	1.74867	-0.377411	0.673241	1.83619	0.952336
ENSG00000196565	HBG2	protein_coding	Protein coding	-0.32941	0.90224	2.10376	-0.9579	0.675408	0.723458	2.90793
ENSG00000224892	RPS4XP16	transcribed_processed_pseudogene	Pseudogene	-0.20991	0.972382	3.30141	-0.259881	0.678581	2.6666	1.23806
ENSG00000100307	CBX7	protein_coding	Protein coding	-0.991072	0.985476	0.699243	-0.424771	0.679781	1.63147	0.428597
ENSG00000156471	PTDSS1	protein_coding	Protein coding	-0.321777	0.91857	2.15366	-0.232686	0.679838	2.97827	0.723126
ENSG00000106628	POLD2	protein_coding	Protein coding	-0.287383	0.900588	2.41142	-0.357559	0.680114	1.93814	1.24419
ENSG00000142227	EMP3	protein_coding	Protein coding	-0.293902	0.823055	2.35793	-0.415428	0.680719	1.66816	1.41349
ENSG00000169733	RFNG	protein_coding	Protein coding	-0.381343	0.957403	1.81726	-0.257513	0.68427	2.69112	0.67528
ENSG00000223361	FTH1P10	transcribed_processed_pseudogene	Pseudogene	-0.224492	0.835322	3.08697	-0.259251	0.68563	2.67308	1.15484
ENSG00000101938	CHRDL1	protein_coding	Protein coding	-0.180921	0.918713	3.83041	-0.324622	0.693437	2.13479	1.79428
ENSG00000154721	JAM2	protein_coding	Protein coding	-0.414724	0.906798	1.67099	-0.170504	0.693498	4.06441	0.411127
ENSG00000132432	SEC61G	protein_coding	Protein coding	-0.229515	0.81276	3.01941	-0.350096	0.698445	1.97946	1.52537
ENSG00000087245	MMP2	protein_coding	Protein coding	-0.198645	0.895409	3.48863	-0.238148	0.69987	2.90996	1.19886
ENSG00000142197	DOPEY2	protein_coding	Protein coding	-0.502025	0.993648	1.38041	-0.201455	0.702272	3.43998	0.401285
ENSG00000218537	MIF-AS1	antisense	LncRNA	-0.340097	0.806704	2.03765	-0.372244	0.702455	1.86168	1.09452
ENSG00000127507	ADGRE2	protein_coding	Protein coding	-0.418155	0.97196	1.65728	-0.358369	0.702949	1.93376	0.857024
ENSG00000226057	PHF2P2	transcribed_unprocessed_pseudogene	Pseudogene	-0.443457	0.963924	1.56272	-0.725743	0.706234	0.954884	1.63656
ENSG00000160062	ZBTB8A	protein_coding	Protein coding	-0.861381	0.945297	0.804522	-0.412238	0.706593	1.68107	0.478579
ENSG00000048140	TSPAN17	protein_coding	Protein coding	-0.521732	0.97229	1.32827	-0.608303	0.70885	1.13923	1.16593
ENSG00000244055	AC007566.10	antisense	LncRNA	-0.470577	0.936536	1.47266	-0.651718	0.709128	1.06334	1.38493
ENSG00000150275	PCDH15	protein_coding	Protein coding	-0.70358	0.941534	0.984962	-0.527935	0.712279	1.31266	0.750354
ENSG00000181523	SGSH	protein_coding	Protein coding	-0.753329	0.97006	0.919917	-0.64959	0.714908	1.06683	0.862293
ENSG00000067225	PKM	protein_coding	Protein coding	-0.314507	0.853519	2.20345	-0.300236	0.716304	2.30818	0.954625
ENSG00000114735	HEMK1	protein_coding	Protein coding	-0.703125	0.925002	0.985601	-0.936321	0.716463	0.740131	1.33166
ENSG00000241978	AKAP2	protein_coding	Protein coding	-0.606706	0.999469	1.14223	-0.539051	0.716526	1.28559	0.888488
ENSG00000108679	LGALS3BP	protein_coding	Protein coding	-0.076997	0.993247	9.00035	-0.277844	0.716752	2.49421	3.6085
ENSG00000214108	TPT1P5	processed_pseudogene	Pseudogene	-0.151497	0.906544	4.57435	-0.391577	0.718277	1.76977	2.58472
ENSG00000132031	MATN3	protein_coding	Protein coding	-0.376685	0.989564	1.83973	-0.360035	0.719582	1.92481	0.9558
ENSG00000083844	ZNF264	protein_coding	Protein coding	-0.984311	0.983111	0.704046	-0.459841	0.720214	1.50704	0.467171
ENSG00000166165	CKB	protein_coding	Protein coding	-0.121883	0.903887	5.68578	-0.383207	0.720687	1.80842	3.14406
ENSG00000143919	CAMKMT	protein_coding	Protein coding	-0.630401	0.908882	1.0993	-0.818629	0.723856	0.846537	1.29859
ENSG00000132640	BTBD3	protein_coding	Protein coding	-0.593319	0.963807	1.16801	-0.396661	0.727905	1.74708	0.668545
ENSG00000272196	HIST2H2AA4	protein_coding	Protein coding	-0.516759	0.977346	1.34105	-0.191088	0.728527	3.62661	0.369781
ENSG00000100075	SLC25A1	protein_coding	Protein coding	-0.21034	0.867196	3.29466	-0.387607	0.728621	1.78789	1.84276
ENSG00000100104	SRRD	protein_coding	Protein coding	-0.366296	0.827454	1.89191	-0.435616	0.730385	1.59085	1.18925
ENSG00000238137	ARPC3P2	processed_pseudogene	Pseudogene	-0.635197	0.757998	1.091	-0.392614	0.730549	1.76509	0.618098
ENSG00000099977	DDT	protein_coding	Protein coding	-0.209731	0.897199	3.30423	-0.369651	0.731797	1.87474	1.7625
ENSG00000213875	AC005019.2	processed_pseudogene	Pseudogene	-0.23509	0.995667	2.9478	-0.289337	0.73198	2.39513	1.23075
ENSG00000103811	CTSH	protein_coding	Protein coding	-0.745198	0.907352	0.929954	-0.721337	0.733287	0.960716	0.96798
ENSG00000145022	TCTA	protein_coding	Protein coding	-0.286287	0.880071	2.42065	-0.338212	0.733385	2.04901	1.18137
ENSG00000134982	APC	protein_coding	Protein coding	-0.557255	0.992747	1.24359	-0.383903	0.735182	1.80514	0.688917
ENSG00000134825	TMEM258	protein_coding	Protein coding	-0.309901	0.890482	2.2362	-0.400659	0.73735	1.72965	1.29286
ENSG00000214076	CPSF1P1	processed_pseudogene	Pseudogene	-0.456559	0.979372	1.51788	-0.793028	0.737503	0.873865	1.73697
ENSG00000233927	RPS28	protein_coding	Protein coding	-0.411246	0.856376	1.68512	-0.266477	0.738295	2.6006	0.647976
ENSG00000279782	PPIAL4F	protein_coding	Protein coding	-0.363882	0.893115	1.90446	-0.283662	0.738476	2.44305	0.779544
ENSG00000230076	RPL10P6	processed_pseudogene	Pseudogene	-0.208156	0.88324	3.32923	-0.352954	0.739166	1.96343	1.69562
ENSG00000089351	GRAMD1A	protein_coding	Protein coding	-0.251622	0.996142	2.75413	-0.706898	0.739531	0.98034	2.80936
ENSG00000158062	UBXN11	protein_coding	Protein coding	-0.327469	0.98767	2.11623	-0.396151	0.740432	1.74933	1.20973
ENSG00000127334	DYRK2	protein_coding	Protein coding	-0.925677	0.983999	0.748642	-0.45149	0.740838	1.53492	0.48774
ENSG00000237875	RP5-1174J21.1	processed_pseudogene	Pseudogene	-0.268945	0.7983	2.57673	-0.392696	0.741343	1.76472	1.46014
ENSG00000211460	TSN	protein_coding	Protein coding	-0.36999	0.998045	1.87302	-0.306576	0.741391	2.26045	0.828605
ENSG00000178715	RP11-169K16.8	processed_pseudogene	Pseudogene	-0.394535	0.756648	1.7565	-0.558882	0.7421	1.23998	1.41656
ENSG00000167674	CTB-50L17.10	protein_coding	Protein coding	-0.260375	0.918469	2.66155	-0.58807	0.74242	1.17843	2.25855
ENSG00000114021	NIT2	protein_coding	Protein coding	-0.647916	0.767428	1.06958	-0.582995	0.743241	1.18869	0.8998
ENSG00000147251	DOCK11	protein_coding	Protein coding	-0.274792	0.887014	2.52191	-0.186845	0.743586	3.70895	0.679951
ENSG00000079931	MOXD1	protein_coding	Protein coding	-0.224225	0.908078	3.09065	-0.253663	0.743603	2.73197	1.13129
ENSG00000219951	RP11-378G13.2	processed_pseudogene	Pseudogene	-0.484945	0.882072	1.42903	-0.758075	0.743784	0.914157	1.56322
ENSG00000173890	GPR160	protein_coding	Protein coding	-0.517831	0.911331	1.33827	-0.478003	0.744808	1.44978	0.923086
ENSG00000170899	GSTA4	protein_coding	Protein coding	-0.505405	0.888257	1.37118	-0.808209	0.745841	0.857452	1.59913
ENSG00000067829	IDH3G	protein_coding	Protein coding	-0.183144	0.790511	3.78391	-0.259885	0.745993	2.66656	1.41902
ENSG00000124702	KLHDC3	protein_coding	Protein coding	-0.306434	0.87049	2.2615	-0.379878	0.746362	1.82427	1.23967
ENSG00000144677	CTDSPL	protein_coding	Protein coding	-0.622961	0.938418	1.11243	-0.352934	0.746906	1.96354	0.566542
ENSG00000001461	NIPAL3	protein_coding	Protein coding	-0.474169	0.796882	1.46151	-0.473865	0.747307	1.46244	0.999359
ENSG00000270575	RP11-21M7.2	processed_pseudogene	Pseudogene	-0.858717	0.96523	0.807018	-0.919475	0.747423	0.753691	1.07076
ENSG00000165283	STOML2	protein_coding	Protein coding	-0.16454	0.935959	4.21173	-0.258452	0.747612	2.68135	1.57075
ENSG00000232021	LEF1-AS1	processed_transcript	LncRNA	-0.391475	0.99454	1.77023	-0.210609	0.747613	3.29045	0.53799
ENSG00000006128	TAC1	protein_coding	Protein coding	-0.312604	0.8406	2.21687	-0.429864	0.747621	1.61214	1.37511
ENSG00000104805	NUCB1	protein_coding	Protein coding	-0.1156	0.984783	5.9948	-0.190451	0.748287	3.63872	1.6475
ENSG00000270820	RP11-355B11.2	antisense	LncRNA	-0.973396	0.957772	0.711941	-0.567232	0.749945	1.22172	0.582735
ENSG00000196227	FAM217B	protein_coding	Protein coding	-0.963864	0.998642	0.718981	-0.277265	0.751335	2.49941	0.28766
ENSG00000272142	RP11-428J1.5	lincRNA	LncRNA	-0.446579	0.973854	1.5518	-0.452324	0.752364	1.53209	1.01287
ENSG00000175061	LRRC75A-AS1	processed_transcript	LncRNA	-0.301065	0.80529	2.30183	-0.378786	0.752609	1.82953	1.25816
ENSG00000150459	SAP18	protein_coding	Protein coding	-0.312646	0.949957	2.21656	-0.454662	0.753429	1.52421	1.45424
ENSG00000225067	RPL23AP2	processed_pseudogene	Pseudogene	-0.293457	0.77326	2.3615	-0.392912	0.753508	1.76376	1.33891
ENSG00000173786	CNP	protein_coding	Protein coding	-0.329094	0.643983	2.10578	-0.702688	0.753674	0.986213	2.13522
ENSG00000244245	RP11-120B7.1	processed_pseudogene	Pseudogene	-0.184199	0.939312	3.76223	-0.321089	0.755225	2.15828	1.74316
ENSG00000271741	RP11-244H3.4	protein_coding	Protein coding	-1.37406	0.936453	0.504345	-0.654948	0.755248	1.0581	0.476652
ENSG00000234397	RP11-415K20.1	processed_pseudogene	Pseudogene	-0.162149	0.946271	4.27386	-0.227271	0.756121	3.04923	1.40162
ENSG00000141098	GFOD2	protein_coding	Protein coding	-0.692311	0.987783	1.00099	-0.434174	0.75633	1.59613	0.627137
ENSG00000084207	GSTP1	protein_coding	Protein coding	-0.35294	0.777705	1.96351	-0.277194	0.757624	2.50005	0.785386
ENSG00000226131	AC073465.3	processed_pseudogene	Pseudogene	-0.3723	0.901978	1.8614	-0.235796	0.758108	2.93898	0.63335
ENSG00000150527	CTAGE5	protein_coding	Protein coding	-0.639174	0.998505	1.08421	-0.616641	0.758316	1.12383	0.964748
ENSG00000268902	CSAG2	transcribed_unprocessed_pseudogene	Pseudogene	-0.456159	0.934631	1.51921	-0.756493	0.758824	0.916069	1.6584
ENSG00000106400	ZNHIT1	protein_coding	Protein coding	-0.568251	0.960753	1.21953	-0.703991	0.758897	0.984387	1.23887
ENSG00000075234	TTC38	protein_coding	Protein coding	-0.357866	0.999248	1.93648	-0.727537	0.759373	0.952529	2.03299
ENSG00000062822	POLD1	protein_coding	Protein coding	-0.22346	0.887346	3.10122	-0.788769	0.759746	0.878584	3.5298
ENSG00000086289	EPDR1	protein_coding	Protein coding	-0.248439	0.442303	2.78942	-0.954581	0.761257	0.725973	3.84231
ENSG00000232333	RPS27AP2	processed_pseudogene	Pseudogene	-0.337543	0.866071	2.05307	-0.353471	0.761398	1.96056	1.04719
ENSG00000232176	RP11-146N23.1	processed_pseudogene	Pseudogene	-0.264143	0.887155	2.62358	-0.415857	0.761535	1.66644	1.57436
ENSG00000110090	CPT1A	protein_coding	Protein coding	-0.260937	0.998537	2.65582	-0.131947	0.761625	5.2521	0.505668
ENSG00000259469	RP11-227D13.4	lincRNA	LncRNA	-0.395168	0.970111	1.75369	-0.533968	0.76167	1.29783	1.35124
ENSG00000130948	HSD17B3	protein_coding	Protein coding	-0.529417	0.898883	1.30899	-0.714988	0.762155	0.969247	1.35052
ENSG00000165264	NDUFB6	protein_coding	Protein coding	-0.351961	0.933337	1.96897	-0.312981	0.762264	2.21419	0.889249
ENSG00000198918	RPL39	protein_coding	Protein coding	-0.321683	0.825097	2.1543	-0.375424	0.762305	1.84591	1.16706
ENSG00000164405	UQCRQ	protein_coding	Protein coding	-0.354934	0.873723	1.95248	-0.397562	0.76232	1.74312	1.1201
ENSG00000160408	ST6GALNAC6	protein_coding	Protein coding	-0.545447	0.923527	1.27052	-0.717711	0.762908	0.965569	1.31582
ENSG00000163463	KRTCAP2	protein_coding	Protein coding	-0.513348	0.87041	1.34996	-0.447194	0.763247	1.54966	0.871133
ENSG00000196155	PLEKHG4	protein_coding	Protein coding	-0.286629	0.791282	2.41776	-0.436315	0.763467	1.5883	1.52223
ENSG00000111775	COX6A1	protein_coding	Protein coding	-0.344567	0.795235	2.01122	-0.352518	0.764789	1.96586	1.02308
ENSG00000107518	ATRNL1	protein_coding	Protein coding	-0.33003	0.998073	2.09981	-0.154361	0.765241	4.48947	0.467719
ENSG00000213956	RP11-269M20.1	processed_pseudogene	Pseudogene	-0.312848	0.85156	2.21514	-0.241537	0.766284	2.86913	0.772059
ENSG00000184117	NIPSNAP1	protein_coding	Protein coding	-0.0440975	0.331798	15.7152	-0.200987	0.766571	3.44798	4.5578
ENSG00000138629	UBL7	protein_coding	Protein coding	-0.217223	0.800424	3.19027	-0.304577	0.766652	2.27529	1.40214
ENSG00000241255	RP1-89D4.1	processed_pseudogene	Pseudogene	-0.354741	0.600957	1.95354	-0.390472	0.766696	1.77477	1.10072
ENSG00000239719	RP4-800G7.1	processed_pseudogene	Pseudogene	-0.305442	0.753859	2.26885	-0.551597	0.766871	1.25635	1.8059
ENSG00000175600	SUGCT	protein_coding	Protein coding	-0.470097	0.959633	1.47416	-0.308168	0.766876	2.24878	0.655541
ENSG00000230734	RPL10P3	processed_pseudogene	Pseudogene	-0.374422	0.815624	1.85085	-0.488101	0.767065	1.41979	1.30361
ENSG00000058453	CROCC	protein_coding	Protein coding	-0.542953	0.811625	1.27635	-0.641795	0.767161	1.07978	1.18205
ENSG00000114646	CSPG5	protein_coding	Protein coding	-0.60014	0.919584	1.15473	-0.573002	0.767575	1.20942	0.95478
ENSG00000226624	CTA-351J1.1	processed_pseudogene	Pseudogene	-0.696299	0.813476	0.995261	-0.826816	0.767669	0.838155	1.18744
ENSG00000247763	RP11-447H19.1	processed_pseudogene	Pseudogene	-0.69101	0.918641	1.00288	-0.229744	0.767865	3.0164	0.332476
ENSG00000160957	RECQL4	protein_coding	Protein coding	-0.0388117	0.113868	17.8554	-0.164428	0.768119	4.21461	4.23655
ENSG00000232385	RPS3AP25	processed_pseudogene	Pseudogene	-0.215291	0.899213	3.2189	-0.293058	0.768595	2.36472	1.36122
ENSG00000109911	ELP4	protein_coding	Protein coding	-0.331094	0.985261	2.09306	-0.230937	0.768645	3.00082	0.697497
ENSG00000261067	RP11-264B17.3	processed_transcript	LncRNA	-0.444267	0.897936	1.55987	-0.509358	0.769664	1.36054	1.14651
ENSG00000171298	GAA	protein_coding	Protein coding	-0.346796	0.876941	1.99829	-0.210947	0.769959	3.28519	0.608274
ENSG00000214460	TPT1P6	processed_pseudogene	Pseudogene	-0.172657	0.78081	4.01375	-0.239943	0.770175	2.88819	1.38971
ENSG00000129226	CD68	protein_coding	Protein coding	-0.105522	0.856939	6.56732	-0.235052	0.770302	2.94828	2.22751
ENSG00000144567	FAM134A	protein_coding	Protein coding	-0.530715	0.982529	1.30579	-0.723079	0.770373	0.958402	1.36246
ENSG00000227034	RP11-234N17.1	processed_pseudogene	Pseudogene	-0.23646	0.923188	2.93073	-0.273899	0.77051	2.53013	1.15834
ENSG00000132329	RAMP1	protein_coding	Protein coding	-0.236169	0.85933	2.93434	-0.738672	0.770903	0.938171	3.12772
ENSG00000146670	CDCA5	protein_coding	Protein coding	-1.00221	0.836908	0.691471	-0.994265	0.770954	0.696997	0.992071
ENSG00000065518	NDUFB4	protein_coding	Protein coding	-0.337873	0.87546	2.05107	-0.420302	0.771095	1.64881	1.24397
ENSG00000226976	COX6A1P2	processed_pseudogene	Pseudogene	-0.283709	0.879607	2.44264	-0.420548	0.771192	1.64785	1.48232
ENSG00000238018	AC093110.3	antisense	LncRNA	-0.455945	0.934675	1.51992	-0.435588	0.771332	1.59095	0.955352
ENSG00000234129	RP11-120D5.1	lincRNA	LncRNA	-0.649434	0.984889	1.06708	-0.589655	0.772238	1.17526	0.907952
ENSG00000229303	PPIAP25	processed_pseudogene	Pseudogene	-0.174644	0.934672	3.96806	-0.361597	0.772254	1.9165	2.07048
ENSG00000014216	CAPN1	protein_coding	Protein coding	-0.17343	0.976828	3.99584	-0.50201	0.772495	1.38045	2.89459
ENSG00000269609	RPARP-AS1	processed_transcript	LncRNA	-0.683923	0.843077	1.01327	-1.00228	0.772645	0.691424	1.46549
ENSG00000254459	RP11-91P24.7	antisense	LncRNA	-0.673338	0.915956	1.0292	-0.469899	0.772929	1.47479	0.697865
ENSG00000267561	RP5-1052I5.2	protein_coding	Protein coding	-0.877779	0.805293	0.789492	-0.701418	0.773441	0.987999	0.799082
ENSG00000235065	RPL24P2	processed_pseudogene	Pseudogene	-0.359673	0.896093	1.92675	-0.412803	0.773532	1.67877	1.14772
ENSG00000125835	SNRPB	protein_coding	Protein coding	-0.327204	0.777234	2.11795	-0.443335	0.77356	1.56315	1.35492
ENSG00000204435	CSNK2B	protein_coding	Protein coding	-0.202568	0.933464	3.42107	-0.511726	0.773656	1.35424	2.52619
ENSG00000240889	NDUFB2-AS1	antisense	LncRNA	-0.888495	0.953176	0.77997	-0.407166	0.77388	1.70201	0.458265
ENSG00000213757	CTC-451P13.1	processed_pseudogene	Pseudogene	-0.40892	0.764251	1.69471	-0.29365	0.774224	2.35995	0.718111
ENSG00000229965	RP11-118H4.1	processed_pseudogene	Pseudogene	-0.218416	0.885305	3.17285	-0.366465	0.774433	1.89104	1.67783
ENSG00000247765	RP11-32B5.7	lincRNA	LncRNA	-1.01926	0.976027	0.679905	-0.818349	0.774485	0.846827	0.802885
ENSG00000186940	CHCHD2P9	processed_pseudogene	Pseudogene	-0.280343	0.834402	2.47197	-0.463452	0.774864	1.4953	1.65316
ENSG00000274810	NPHP3-ACAD11	protein_coding	Protein coding	-0.641699	0.874909	1.07995	-0.948583	0.775705	0.730563	1.47824
ENSG00000101695	RNF125	protein_coding	Protein coding	-0.969632	0.996809	0.714704	-0.543323	0.775773	1.27548	0.56034
ENSG00000236862	RPS20P24	processed_pseudogene	Pseudogene	-0.481268	0.81184	1.43995	-0.438705	0.776308	1.57965	0.911561
ENSG00000158639	PAGE5	protein_coding	Protein coding	-0.287438	0.843978	2.41095	-0.294683	0.776454	2.35168	1.0252
ENSG00000241081	RP11-488C13.1	processed_pseudogene	Pseudogene	-0.529389	0.884978	1.30906	-0.587987	0.776802	1.1786	1.11069
ENSG00000244086	RPS20P35	processed_pseudogene	Pseudogene	-0.174151	0.942417	3.97931	-0.294356	0.776959	2.35429	1.69024
ENSG00000235174	RPL39P3	processed_pseudogene	Pseudogene	-0.237844	0.940319	2.91368	-0.377052	0.777521	1.83794	1.5853
ENSG00000214784	AC010468.1	processed_pseudogene	Pseudogene	-0.230115	0.829654	3.01154	-0.289439	0.777593	2.39429	1.2578
ENSG00000145425	RPS3A	protein_coding	Protein coding	-0.291469	0.829891	2.37761	-0.273346	0.77773	2.53524	0.937824
ENSG00000245970	KB-1208A12.3	antisense	LncRNA	-0.346865	0.777869	1.9979	-0.368837	0.777897	1.87888	1.06335
ENSG00000186026	ZNF284	protein_coding	Protein coding	-0.884322	0.991919	0.783651	-1.17659	0.77806	0.588992	1.3305
ENSG00000176340	COX8A	protein_coding	Protein coding	-0.313309	0.59475	2.21188	-0.238619	0.778495	2.90421	0.761609
ENSG00000234106	RP11-288E14.2	processed_pseudogene	Pseudogene	-0.384772	0.807102	1.80107	-0.374764	0.77859	1.84917	0.973989
ENSG00000206448	PPIAP30	processed_pseudogene	Pseudogene	-0.204384	0.972178	3.39068	-0.302327	0.778719	2.29222	1.47922
ENSG00000125743	SNRPD2	protein_coding	Protein coding	-0.390804	0.802816	1.77327	-0.540884	0.779657	1.28124	1.38403
ENSG00000240376	RP11-36C20.1	processed_pseudogene	Pseudogene	-0.230431	0.874292	3.00741	-0.361384	0.779675	1.91763	1.5683
ENSG00000239835	RP11-767L7.1	processed_pseudogene	Pseudogene	-1.03765	0.950538	0.667855	-1.07476	0.779844	0.644796	1.03576
ENSG00000196632	WNK3	protein_coding	Protein coding	-0.597359	0.981878	1.16011	-0.536422	0.780039	1.29189	0.89799
ENSG00000185885	IFITM1	protein_coding	Protein coding	-0.151618	0.993527	4.57071	-0.528716	0.780309	1.31072	3.48717
ENSG00000237818	RPS3AP29	processed_pseudogene	Pseudogene	-0.498982	0.929053	1.38883	-0.437303	0.780501	1.58471	0.87639
ENSG00000260293	RP11-715J22.6	sense_intronic	LncRNA	-0.36672	0.965614	1.88972	-0.547777	0.780518	1.26511	1.49372
ENSG00000081870	HSPB11	protein_coding	Protein coding	-0.471098	0.809419	1.47103	-0.647995	0.780744	1.06945	1.3755
ENSG00000164683	HEY1	protein_coding	Protein coding	-0.54426	0.951712	1.27329	-0.63069	0.78077	1.0988	1.1588
ENSG00000076555	ACACB	protein_coding	Protein coding	-0.385339	0.985857	1.79842	-0.240142	0.781624	2.88579	0.623198
ENSG00000243977	RP11-473P24.2	processed_pseudogene	Pseudogene	-0.2539	0.795545	2.72942	-0.44469	0.781667	1.55839	1.75144
ENSG00000226147	TUBBP10	processed_pseudogene	Pseudogene	-0.652867	0.754017	1.06147	-0.44469	0.781667	1.55839	0.681134
ENSG00000183010	PYCR1	protein_coding	Protein coding	-0.321636	0.92159	2.15461	-0.476589	0.782166	1.45408	1.48177
ENSG00000085449	WDFY1	protein_coding	Protein coding	-0.467303	0.988704	1.48298	-0.228956	0.782288	3.02678	0.489953
ENSG00000054148	PHPT1	protein_coding	Protein coding	-0.275525	0.987605	2.5152	-0.376826	0.782764	1.83905	1.36766
ENSG00000267135	AD000091.3	processed_pseudogene	Pseudogene	-0.31091	0.765967	2.22894	-0.437422	0.783224	1.58428	1.40691
ENSG00000269893	SNHG8	lincRNA	LncRNA	-0.473127	0.867964	1.46472	-0.601771	0.783633	1.1516	1.2719
ENSG00000213352	GAPDHP44	processed_pseudogene	Pseudogene	-0.0536614	0.853388	12.9143	-0.34925	0.78368	1.98425	6.5084
ENSG00000142534	RPS11	protein_coding	Protein coding	-0.299055	0.822354	2.3173	-0.390466	0.783828	1.7748	1.30566
ENSG00000262519	TXNP4	processed_pseudogene	Pseudogene	-0.349329	0.837068	1.9838	-0.126909	0.783942	5.46062	0.363292
ENSG00000204859	ZBTB48	protein_coding	Protein coding	-0.495898	0.989875	1.39747	-0.763004	0.784648	0.908253	1.53863
ENSG00000241468	ATP5J2	protein_coding	Protein coding	-0.515071	0.80821	1.34545	-0.460051	0.785128	1.50635	0.89318
ENSG00000124172	ATP5E	protein_coding	Protein coding	-0.666225	0.792962	1.04019	-0.652926	0.78534	1.06138	0.980039
ENSG00000223429	RP4-800M22.2	processed_pseudogene	Pseudogene	-1.00944	0.907504	0.686516	-1.0158	0.78547	0.682219	1.0063
ENSG00000232466	RP11-337A23.5	processed_pseudogene	Pseudogene	-0.785475	0.84586	0.882269	-0.756089	0.786006	0.916559	0.962588
ENSG00000276851	RP5-875H18.9	lincRNA	LncRNA	-0.184099	0.947896	3.76429	-0.229912	0.786628	3.01419	1.24886
ENSG00000272631	RP11-359E3.4	antisense	LncRNA	-1.08043	0.96796	0.641414	-0.923252	0.786749	0.750607	0.854526
ENSG00000213918	DNASE1	protein_coding	Protein coding	-0.120399	0.664333	5.75587	-0.14827	0.786878	4.67389	1.23149
ENSG00000187634	SAMD11	protein_coding	Protein coding	-0.400066	0.787964	1.73221	-0.419364	0.786949	1.6525	1.04824
ENSG00000117691	NENF	protein_coding	Protein coding	-0.28097	0.869037	2.46646	-0.356386	0.787497	1.94452	1.26841
ENSG00000160216	AGPAT3	protein_coding	Protein coding	-0.565476	0.949537	1.22552	-0.191139	0.787553	3.62563	0.338015
ENSG00000167470	MIDN	protein_coding	Protein coding	-0.611025	0.993405	1.13416	-0.820039	0.787673	0.845081	1.34207
ENSG00000122026	RPL21	protein_coding	Protein coding	-0.367659	0.814993	1.8849	-0.466519	0.787925	1.48547	1.26889
ENSG00000223803	RPS20P14	processed_pseudogene	Pseudogene	-0.254591	0.846988	2.72201	-0.32874	0.788356	2.10805	1.29125
ENSG00000130244	FAM98C	protein_coding	Protein coding	-0.663897	0.892118	1.04384	-0.651955	0.788551	1.06296	0.982012
ENSG00000106460	TMEM106B	protein_coding	Protein coding	-0.154728	0.660455	4.47882	-0.175016	0.78858	3.95964	1.13112
ENSG00000173402	DAG1	protein_coding	Protein coding	-0.318149	0.422293	2.17822	-0.389084	0.788614	1.78111	1.22296
ENSG00000167995	BEST1	protein_coding	Protein coding	-0.352447	0.861135	1.96625	-0.365273	0.788909	1.89721	1.03639
ENSG00000242477	CTD-2161E19.1	processed_pseudogene	Pseudogene	-0.403239	0.774464	1.71858	-0.474801	0.789146	1.45956	1.17747
ENSG00000180879	SSR4	protein_coding	Protein coding	-0.289118	0.840688	2.39694	-0.380909	0.789298	1.81933	1.31748
ENSG00000243964	RPL23AP65	processed_pseudogene	Pseudogene	-0.306145	0.861356	2.26364	-0.388445	0.789349	1.78404	1.26883
ENSG00000166347	CYB5A	protein_coding	Protein coding	-0.532691	0.816338	1.30094	-0.564143	0.789392	1.22841	1.05904
ENSG00000102317	RBM3	protein_coding	Protein coding	-0.31667	0.961955	2.1884	-0.454769	0.789771	1.52385	1.4361
ENSG00000236285	NPM1P8	processed_pseudogene	Pseudogene	-0.243741	0.923122	2.84319	-0.537134	0.789878	1.29018	2.20371
ENSG00000187472	RP11-67P15.1	processed_pseudogene	Pseudogene	-0.263543	0.959696	2.62955	-0.424152	0.790149	1.63385	1.60942
ENSG00000130202	NECTIN2	protein_coding	Protein coding	-0.439062	0.927443	1.57836	-0.453587	0.790191	1.52782	1.03308
ENSG00000106333	PCOLCE	protein_coding	Protein coding	-0.254696	0.71124	2.72089	-0.299084	0.790258	2.31707	1.17428
ENSG00000136943	CTSV	protein_coding	Protein coding	-0.287027	0.544449	2.41441	-0.341994	0.790964	2.02635	1.19151
ENSG00000264384	RN7SL431P	misc_RNA	LncRNA	-0.789059	0.86034	0.878262	-0.88709	0.791045	0.781206	1.12424
ENSG00000225224	RPS27AP12	processed_pseudogene	Pseudogene	-0.649066	0.913975	1.06769	-0.656392	0.791255	1.05577	1.01129
ENSG00000132386	SERPINF1	protein_coding	Protein coding	-0.20305	0.779263	3.41295	-0.569418	0.7914	1.21703	2.80432
ENSG00000175938	ORAI3	protein_coding	Protein coding	-0.600464	0.97418	1.15411	-0.895831	0.791462	0.773583	1.4919
ENSG00000127540	UQCR11	protein_coding	Protein coding	-0.348571	0.85341	1.98812	-0.351831	0.791603	1.9697	1.00935
ENSG00000170852	KBTBD2	protein_coding	Protein coding	-0.857314	0.996337	0.808339	-0.424206	0.79199	1.63364	0.494808
ENSG00000235044	PPIAP3	processed_pseudogene	Pseudogene	-0.294254	0.880972	2.35511	-0.327066	0.792045	2.11884	1.11151
ENSG00000242931	RPL7P49	processed_pseudogene	Pseudogene	-0.875562	0.882277	0.791491	-0.872537	0.792125	0.794236	0.996545
ENSG00000214389	RPS3AP26	processed_pseudogene	Pseudogene	-0.228319	0.750594	3.03523	-0.249976	0.792243	2.77227	1.09485
ENSG00000019582	CD74	protein_coding	Protein coding	-0.30178	0.909991	2.29637	-0.342405	0.792325	2.02392	1.13462
ENSG00000272842	RP11-513M16.7	antisense	LncRNA	-0.468551	0.840136	1.47903	-0.653914	0.792449	1.05977	1.39561
ENSG00000168653	NDUFS5	protein_coding	Protein coding	-0.346529	0.844503	1.99983	-0.468674	0.793042	1.47864	1.35248
ENSG00000138495	COX17	protein_coding	Protein coding	-0.288705	0.868667	2.40038	-0.464303	0.793324	1.49256	1.60823
ENSG00000105357	MYH14	protein_coding	Protein coding	-0.484716	0.842208	1.4297	-0.323186	0.793541	2.14428	0.666753
ENSG00000166704	ZNF606	protein_coding	Protein coding	-0.768613	0.955394	0.901624	-1.07584	0.793577	0.644147	1.39972
ENSG00000229119	CTB-63M22.1	processed_pseudogene	Pseudogene	-0.257049	0.849178	2.69599	-0.284984	0.793715	2.43172	1.10868
ENSG00000237952	RPL7AP73	processed_pseudogene	Pseudogene	-0.348519	0.87484	1.98841	-0.451137	0.793805	1.53612	1.29444
ENSG00000169592	INO80E	protein_coding	Protein coding	-0.582993	0.964135	1.18869	-0.893297	0.793946	0.775778	1.53226
ENSG00000264772	RP11-186B7.4	processed_transcript	LncRNA	-0.2829	0.820007	2.44963	-0.532058	0.793965	1.30249	1.88073
ENSG00000164919	COX6C	protein_coding	Protein coding	-0.291669	0.877195	2.37598	-0.413759	0.79398	1.67489	1.41859
ENSG00000240972	MIF	protein_coding	Protein coding	-0.382731	0.557902	1.81067	-0.36028	0.794213	1.92351	0.941339
ENSG00000160072	ATAD3B	protein_coding	Protein coding	-0.223084	0.885874	3.10645	-0.28261	0.794306	2.45214	1.26683
ENSG00000244398	RP11-466H18.1	processed_pseudogene	Pseudogene	-0.34627	0.762158	2.00133	-0.442563	0.794469	1.56588	1.27809
ENSG00000214975	PPIAP29	processed_pseudogene	Pseudogene	-0.226198	0.869568	3.06369	-0.242953	0.79447	2.8524	1.07407
ENSG00000215414	PSMA6P1	processed_pseudogene	Pseudogene	-0.257372	0.808111	2.6926	-0.437656	0.794489	1.58344	1.70048
ENSG00000243678	NME2	protein_coding	Protein coding	-0.379663	0.626628	1.8253	-0.351084	0.794798	1.97389	0.924726
ENSG00000282682	C11orf71	protein_coding	Protein coding	-0.412265	0.939492	1.68096	-0.33153	0.794947	2.09031	0.804166
ENSG00000142156	COL6A1	protein_coding	Protein coding	-0.353874	0.817257	1.95832	-0.226863	0.794953	3.05471	0.641082
ENSG00000203875	SNHG5	processed_transcript	LncRNA	-0.80944	0.939	0.856147	-0.683798	0.794972	1.01346	0.844779
ENSG00000177197	PCNPP5	processed_pseudogene	Pseudogene	-0.414592	0.904871	1.67152	-0.512393	0.795051	1.35248	1.2359
ENSG00000243181	RP11-734J24.1	processed_pseudogene	Pseudogene	-0.322931	0.773013	2.14597	-0.446861	0.795371	1.55082	1.38377
ENSG00000066923	STAG3	protein_coding	Protein coding	-0.870746	0.989786	0.79587	-0.728463	0.795385	0.951318	0.836597
ENSG00000270742	RP4-802A10.1	sense_intronic	LncRNA	-0.855445	0.946153	0.810105	-0.841885	0.795419	0.823153	0.984148
ENSG00000128951	DUT	protein_coding	Protein coding	-0.358801	0.90061	1.93144	-0.251812	0.795593	2.75205	0.701816
ENSG00000110536	PTPMT1	protein_coding	Protein coding	-0.330176	0.998801	2.09888	-0.638484	0.795774	1.08538	1.93377
ENSG00000228007	AC011933.2	processed_pseudogene	Pseudogene	-0.473029	0.802053	1.46503	-0.605405	0.795793	1.14469	1.27985
ENSG00000271918	CTD-2287O16.5	antisense	LncRNA	-1.04777	0.883345	0.661407	-1.08087	0.79587	0.641151	1.03159
ENSG00000282308	DPRXP3	processed_pseudogene	Pseudogene	-0.961572	0.902817	0.720695	-0.86434	0.795943	0.801768	0.898883
ENSG00000280832	ST3GAL4-AS1	antisense	LncRNA	-0.83031	0.958312	0.834628	-1.16334	0.796037	0.595698	1.40109
ENSG00000240342	RPS2P5	processed_pseudogene	Pseudogene	-0.260373	0.833799	2.66156	-0.33496	0.796188	2.0689	1.28646
ENSG00000244021	RP11-50D9.1	processed_pseudogene	Pseudogene	-0.332528	0.784358	2.08403	-0.394237	0.796227	1.75783	1.18557
ENSG00000147889	CDKN2A	protein_coding	Protein coding	-0.846984	0.985837	0.818198	-0.799086	0.796386	0.867241	0.943449
ENSG00000213216	RP11-355O1.7	processed_pseudogene	Pseudogene	-0.574981	0.88033	1.20526	-0.630362	0.796451	1.09937	1.09632
ENSG00000242125	SNHG3	sense_intronic	LncRNA	-0.776951	0.933269	0.891949	-0.700833	0.797022	0.988823	0.902031
ENSG00000249850	KRT18P31	processed_pseudogene	Pseudogene	-1.08453	0.90249	0.638989	-1.07867	0.797057	0.642457	0.994602
ENSG00000106785	TRIM14	protein_coding	Protein coding	-0.592093	0.763424	1.17043	-0.249018	0.797128	2.78293	0.420573
ENSG00000236334	PPIAL4G	protein_coding	Protein coding	-0.347693	0.833855	1.99314	-0.300058	0.797164	2.30955	0.862997
ENSG00000218208	RPS27AP11	processed_pseudogene	Pseudogene	-0.276367	0.918017	2.50754	-0.302323	0.797651	2.29225	1.09392
ENSG00000265168	RP11-192H23.5	antisense	LncRNA	-0.0734621	0.909392	9.43344	-0.319785	0.797674	2.16708	4.35306
ENSG00000106066	CPVL	protein_coding	Protein coding	-0.214453	0.72305	3.23147	-0.376842	0.797766	1.83897	1.75722
ENSG00000100321	SYNGR1	protein_coding	Protein coding	-0.505244	0.984815	1.37162	-0.360508	0.797842	1.92229	0.713533
ENSG00000213394	RPSAP46	processed_pseudogene	Pseudogene	-0.31048	0.871804	2.23203	-0.286738	0.798079	2.41684	0.923532
ENSG00000225216	AC007362.3	antisense	LncRNA	-1.37987	0.928988	0.502222	-0.780081	0.798209	0.88837	0.56533
ENSG00000174775	HRAS	protein_coding	Protein coding	-0.394862	0.820038	1.75504	-0.497919	0.7984	1.39179	1.261
ENSG00000217094	PPIAP31	processed_pseudogene	Pseudogene	-0.238427	0.809601	2.90655	-0.220813	0.798498	3.1384	0.926122
ENSG00000160867	FGFR4	protein_coding	Protein coding	-0.134794	0.917751	5.14119	-0.449318	0.798516	1.54234	3.33337
ENSG00000234851	RPL23AP42	processed_pseudogene	Pseudogene	-0.229813	0.747311	3.01549	-0.421874	0.798525	1.64267	1.83573
ENSG00000167302	TEPSIN	protein_coding	Protein coding	-0.38234	0.993177	1.81252	-0.678534	0.798617	1.02132	1.77469
ENSG00000255449	RP11-91P24.6	antisense	LncRNA	-0.42987	0.917522	1.61212	-0.824705	0.79874	0.840301	1.9185
ENSG00000157593	SLC35B2	protein_coding	Protein coding	-0.410773	0.886476	1.68706	-0.329243	0.799122	2.10483	0.80152
ENSG00000188243	COMMD6	protein_coding	Protein coding	-0.427098	0.927023	1.62258	-0.380698	0.799131	1.82034	0.891362
ENSG00000206503	HLA-A	protein_coding	Protein coding	-0.248951	0.923018	2.78368	-0.289182	0.799185	2.39642	1.1616
ENSG00000204525	HLA-C	protein_coding	Protein coding	-0.326912	0.814437	2.11984	-0.259155	0.799194	2.67408	0.792737
ENSG00000126432	PRDX5	protein_coding	Protein coding	-0.308006	0.835847	2.24995	-0.408489	0.79944	1.69649	1.32624
ENSG00000084693	AGBL5	protein_coding	Protein coding	-0.194746	0.711327	3.55847	-0.35743	0.799489	1.93884	1.83536
ENSG00000233799	AC139887.4	antisense	LncRNA	-0.710577	0.990108	0.975263	-0.41342	0.799632	1.67626	0.581809
ENSG00000197756	RPL37A	protein_coding	Protein coding	-0.456824	0.826998	1.51699	-0.49851	0.799733	1.39014	1.09125
ENSG00000228981	RP11-364L4.1	processed_pseudogene	Pseudogene	-0.188514	0.949838	3.67611	-0.283233	0.800014	2.44675	1.50245
ENSG00000109475	RPL34	protein_coding	Protein coding	-0.307834	0.83044	2.25121	-0.39166	0.800084	1.76939	1.27231
ENSG00000105971	CAV2	protein_coding	Protein coding	-0.476034	0.992575	1.45578	-0.586904	0.80015	1.18077	1.2329
ENSG00000182534	MXRA7	protein_coding	Protein coding	-0.341579	0.967284	2.02881	-0.350133	0.800334	1.97925	1.02504
ENSG00000189343	RPS2P46	processed_pseudogene	Pseudogene	-0.226137	0.854617	3.06451	-0.311408	0.800723	2.22537	1.37708
ENSG00000237749	RP3-423B22.5	processed_pseudogene	Pseudogene	-0.398268	0.870475	1.74003	-0.395497	0.80089	1.75223	0.993041
ENSG00000189043	NDUFA4	protein_coding	Protein coding	-0.328138	0.825809	2.11192	-0.327752	0.800945	2.11441	0.998822
ENSG00000250569	NTAN1P2	processed_pseudogene	Pseudogene	-0.777212	0.932494	0.891649	-0.75525	0.800995	0.917577	0.971743
ENSG00000116260	QSOX1	protein_coding	Protein coding	-0.259268	0.783949	2.67291	-0.244428	0.801229	2.83519	0.942759
ENSG00000162980	ARL5A	protein_coding	Protein coding	-0.570572	0.955754	1.21457	-0.552319	0.801233	1.25471	0.968009
ENSG00000261857	MIA	protein_coding	Protein coding	-0.36821	0.793738	1.88208	-0.330012	0.801292	2.09992	0.89626
ENSG00000205758	CRYZL1	protein_coding	Protein coding	-0.624913	0.859515	1.10895	-0.531613	0.801401	1.30358	0.8507
ENSG00000263232	ATP5A1P3	processed_pseudogene	Pseudogene	-0.122987	0.977874	5.63476	-0.431049	0.801726	1.6077	3.50484
ENSG00000234797	RPS3AP6	processed_pseudogene	Pseudogene	-0.215922	0.762792	3.2095	-0.242019	0.801775	2.86342	1.12086
ENSG00000173113	TRMT112	protein_coding	Protein coding	-0.442508	0.984866	1.56607	-0.288474	0.802033	2.4023	0.651907
ENSG00000128923	FAM63B	protein_coding	Protein coding	-0.476378	0.995199	1.45473	-0.33329	0.802419	2.07927	0.699633
ENSG00000232228	RP11-77O7.1	processed_pseudogene	Pseudogene	-0.798085	0.826054	0.868329	-0.776195	0.802438	0.892817	0.972572
ENSG00000130529	TRPM4	protein_coding	Protein coding	-0.67825	0.898218	1.02175	-0.493589	0.802528	1.404	0.727739
ENSG00000220793	RPL21P119	processed_pseudogene	Pseudogene	-0.338237	0.778702	2.04886	-0.392021	0.802617	1.76776	1.15901
ENSG00000143882	ATP6V1C2	protein_coding	Protein coding	-0.512733	0.992582	1.35158	-0.5239	0.802639	1.32277	1.02178
ENSG00000113387	SUB1	protein_coding	Protein coding	-0.337243	0.977116	2.0549	-0.628012	0.80275	1.10348	1.8622
ENSG00000244480	AC005154.7	transcribed_processed_pseudogene	Pseudogene	-0.434897	0.975673	1.59348	-0.578466	0.80288	1.198	1.33012
ENSG00000130349	C6orf203	protein_coding	Protein coding	-0.791953	0.996576	0.875052	-0.779133	0.803215	0.88945	0.983813
ENSG00000197956	S100A6	protein_coding	Protein coding	-0.32773	0.501298	2.11455	-0.486292	0.803249	1.42507	1.48382
ENSG00000219135	RPL23AP48	processed_pseudogene	Pseudogene	-0.393504	0.749273	1.7611	-0.304036	0.803255	2.27933	0.772639
ENSG00000118418	HMGN3	protein_coding	Protein coding	-0.373319	0.752969	1.85632	-0.40106	0.803656	1.72792	1.07431
ENSG00000213862	CTD-2270N23.1	processed_pseudogene	Pseudogene	-0.333721	0.841644	2.07659	-0.429954	0.803656	1.6118	1.28836
ENSG00000235957	COX7CP1	processed_pseudogene	Pseudogene	-0.388819	0.876003	1.78232	-0.49854	0.803679	1.39006	1.28219
ENSG00000228121	PHBP3	processed_pseudogene	Pseudogene	-0.446096	0.880898	1.55348	-0.487233	0.803821	1.42232	1.09222
ENSG00000074696	HACD3	protein_coding	Protein coding	-0.444295	0.839238	1.55977	-0.467687	0.803823	1.48176	1.05265
ENSG00000261442	RP11-709D24.6	antisense	LncRNA	-0.298462	0.909381	2.3219	-0.378947	0.803869	1.82875	1.26967
ENSG00000242060	RPS3AP49	processed_pseudogene	Pseudogene	-0.211545	0.889344	3.27591	-0.244688	0.80402	2.83218	1.15667
ENSG00000219133	RP11-203F10.6	processed_pseudogene	Pseudogene	-0.317419	0.808248	2.18324	-0.421407	0.804027	1.64449	1.32761
ENSG00000144712	CAND2	protein_coding	Protein coding	-0.679047	0.993681	1.02055	-1.01909	0.804153	0.680016	1.50077
ENSG00000240776	RP11-435F17.1	processed_pseudogene	Pseudogene	-0.228267	0.752904	3.03592	-0.327905	0.804323	2.11342	1.4365
ENSG00000229659	RP11-345K20.2	processed_pseudogene	Pseudogene	-0.405519	0.907679	1.70892	-0.561376	0.805194	1.23447	1.38434
ENSG00000173660	UQCRH	protein_coding	Protein coding	-0.228227	0.876799	3.03645	-0.315629	0.805199	2.19562	1.38296
ENSG00000223416	RPS26P15	processed_pseudogene	Pseudogene	-0.28679	0.857101	2.4164	-0.355862	0.805368	1.94739	1.24084
ENSG00000164120	HPGD	protein_coding	Protein coding	-0.260424	0.987564	2.66105	-0.463879	0.805565	1.49392	1.78125
ENSG00000039650	PNKP	protein_coding	Protein coding	-0.27692	0.78529	2.50253	-0.329779	0.805713	2.1014	1.19088
ENSG00000123131	PRDX4	protein_coding	Protein coding	-0.316636	0.872992	2.18863	-0.276806	0.805739	2.50356	0.874207
ENSG00000233222	RP11-216N14.9	antisense	LncRNA	-0.679803	0.857319	1.01941	-0.615071	0.805775	1.1267	0.904777
ENSG00000143450	OAZ3	protein_coding	Protein coding	-0.861627	0.993634	0.804292	-0.699306	0.806078	0.990982	0.811612
ENSG00000101278	RPS10P5	processed_pseudogene	Pseudogene	-0.340617	0.656257	2.03454	-0.336008	0.806228	2.06245	0.986468
ENSG00000137100	DCTN3	protein_coding	Protein coding	-0.29858	0.38921	2.32099	-0.43818	0.806365	1.58154	1.46755
ENSG00000166562	SEC11C	protein_coding	Protein coding	-0.510634	0.882973	1.35714	-0.524264	0.806441	1.32185	1.02669
ENSG00000171148	TADA3	protein_coding	Protein coding	-0.312502	0.992129	2.21758	-0.528794	0.806693	1.31053	1.69213
ENSG00000140263	SORD	protein_coding	Protein coding	-0.125565	0.251341	5.51906	-0.392834	0.806845	1.7641	3.12854
ENSG00000233254	RPL21P134	processed_pseudogene	Pseudogene	-0.24362	0.74063	2.84459	-0.436584	0.807117	1.58732	1.79207
ENSG00000229117	RPL41	protein_coding	Protein coding	-0.221576	0.862115	3.1276	-0.354705	0.807216	1.95374	1.60083
ENSG00000090382	LYZ	protein_coding	Protein coding	-0.260462	0.908869	2.66066	-0.236692	0.8073	2.92786	0.908738
ENSG00000157881	PANK4	protein_coding	Protein coding	-0.42481	0.981039	1.63132	-0.261531	0.807516	2.64978	0.615642
ENSG00000258477	PPIAP6	processed_pseudogene	Pseudogene	-0.252957	0.824442	2.7396	-0.237693	0.807578	2.91553	0.939657
ENSG00000171858	RPS21	protein_coding	Protein coding	-0.434516	0.820406	1.59488	-0.492275	0.807592	1.40775	1.13293
ENSG00000251400	ALDH7A1P1	processed_pseudogene	Pseudogene	-0.468861	0.868879	1.47805	-0.378331	0.807657	1.83173	0.806915
ENSG00000249222	ATP5L2	protein_coding	Protein coding	-0.504942	0.869485	1.37244	-0.47718	0.807695	1.45228	0.945019
ENSG00000235459	RPS26P31	processed_pseudogene	Pseudogene	-0.292053	0.816866	2.37286	-0.309367	0.807743	2.24006	1.05928
ENSG00000251675	CTC-458I2.2	antisense	LncRNA	-0.72023	0.97711	0.962193	-0.686529	0.80786	1.00943	0.953207
ENSG00000213509	PPIAP16	processed_pseudogene	Pseudogene	-0.205936	0.855904	3.36512	-0.30733	0.807968	2.2549	1.49236
ENSG00000277978	RP11-403P17.6	antisense	LncRNA	-0.430534	0.846192	1.60963	-0.580575	0.80807	1.19364	1.3485
ENSG00000071553	ATP6AP1	protein_coding	Protein coding	-0.147458	0.960373	4.69963	-0.239549	0.808081	2.89293	1.62452
ENSG00000220842	RP11-572P18.1	processed_pseudogene	Pseudogene	-0.327587	0.783437	2.11547	-0.399745	0.808197	1.73361	1.22027
ENSG00000259898	CYP4F33P	processed_pseudogene	Pseudogene	-0.487607	0.890398	1.42123	-0.294006	0.80838	2.3571	0.602956
ENSG00000069849	ATP1B3	protein_coding	Protein coding	-0.233755	0.935997	2.96464	-0.304121	0.808596	2.2787	1.30102
ENSG00000112306	RPS12	protein_coding	Protein coding	-0.269477	0.832372	2.57165	-0.38688	0.808893	1.79126	1.43567
ENSG00000135404	CD63	protein_coding	Protein coding	-0.242343	0.845666	2.85958	-0.267753	0.809174	2.58821	1.10485
ENSG00000242970	AC068522.4	processed_pseudogene	Pseudogene	-0.331701	0.767537	2.08923	-0.418192	0.809214	1.65713	1.26075
ENSG00000199683	RN7SKP185	misc_RNA	LncRNA	-0.228267	0.752904	3.03592	-0.468471	0.809464	1.47928	2.0523
ENSG00000280434	RP4-671O14.6	sense_overlapping	LncRNA	-0.975574	0.847196	0.710351	-0.772453	0.809479	0.897142	0.791793
ENSG00000137818	RPLP1	protein_coding	Protein coding	-0.393683	0.838408	1.7603	-0.421883	0.809551	1.64264	1.07163
ENSG00000132600	PRMT7	protein_coding	Protein coding	-0.733443	0.945853	0.944859	-0.747944	0.809572	0.92654	1.01977
ENSG00000151632	AKR1C2	protein_coding	Protein coding	-0.303759	0.788468	2.28142	-0.339912	0.809631	2.03877	1.11902
ENSG00000213270	RPL6P25	processed_pseudogene	Pseudogene	-0.367143	0.775346	1.88755	-0.434531	0.809976	1.59482	1.18355
ENSG00000178429	RPS3AP5	processed_pseudogene	Pseudogene	-0.210278	0.648477	3.29564	-0.252874	0.810066	2.7405	1.20257
ENSG00000101132	PFDN4	protein_coding	Protein coding	-0.180528	0.868075	3.83875	-0.419846	0.810141	1.65061	2.32566
ENSG00000076864	RAP1GAP	protein_coding	Protein coding	-0.392594	0.873098	1.76518	-0.623143	0.810169	1.1121	1.58725
ENSG00000158411	MITD1	protein_coding	Protein coding	-0.0945684	0.365632	7.32803	-0.600961	0.810401	1.15315	6.35478
ENSG00000100348	TXN2	protein_coding	Protein coding	-0.335849	0.868508	2.06342	-0.404297	0.810631	1.71409	1.2038
ENSG00000275496	CH507-24F1.2	lincRNA	LncRNA	-0.699428	0.998661	0.99081	-0.739392	0.810636	0.937256	1.05714
ENSG00000143224	PPOX	protein_coding	Protein coding	-0.410679	0.893447	1.68745	-0.583633	0.810839	1.18739	1.42114
ENSG00000177697	CD151	protein_coding	Protein coding	-0.333933	0.868095	2.07526	-0.317322	0.810882	2.1839	0.950255
ENSG00000100911	PSME2	protein_coding	Protein coding	-0.38344	0.919734	1.80732	-0.420099	0.810958	1.64961	1.0956
ENSG00000189171	S100A13	protein_coding	Protein coding	-0.337279	0.930711	2.05468	-0.46812	0.811096	1.48039	1.38793
ENSG00000187536	TPM3P7	processed_pseudogene	Pseudogene	-1.17212	0.934745	0.591238	-1.14993	0.811141	0.602645	0.981072
ENSG00000167775	CD320	protein_coding	Protein coding	-0.289279	0.922509	2.39561	-0.454576	0.811182	1.5245	1.57141
ENSG00000247982	LINC00926	lincRNA	LncRNA	-0.416423	0.853948	1.66417	-0.734192	0.811201	0.943894	1.76309
ENSG00000226540	GAPDHP73	processed_pseudogene	Pseudogene	-0.154099	0.858941	4.4971	-0.242231	0.811266	2.86091	1.57191
ENSG00000232015	HSPE1P25	processed_pseudogene	Pseudogene	-0.39914	0.797405	1.73623	-0.685683	0.811454	1.01067	1.7179
ENSG00000249930	AC007016.3	processed_pseudogene	Pseudogene	-0.178892	0.965196	3.87384	-0.264258	0.81206	2.62243	1.47719
ENSG00000242818	RN7SL846P	misc_RNA	LncRNA	-1.15429	0.917708	0.600371	-0.92446	0.812102	0.749627	0.800893
ENSG00000158805	ZNF276	protein_coding	Protein coding	-0.390113	0.990838	1.77641	-0.621617	0.812314	1.11483	1.59343
ENSG00000165609	NUDT5	protein_coding	Protein coding	-0.325782	0.966709	2.12719	-0.380439	0.812316	1.82158	1.16777
ENSG00000148290	SURF1	protein_coding	Protein coding	-0.382512	0.774888	1.81171	-0.525735	0.812326	1.31815	1.37443
ENSG00000140848	CPNE2	protein_coding	Protein coding	-0.374563	0.770277	1.85015	-0.512866	0.812623	1.35123	1.36924
ENSG00000243725	TTC4	protein_coding	Protein coding	-0.690288	0.999457	1.00393	-0.668753	0.812727	1.03626	0.968803
ENSG00000197728	RPS26	protein_coding	Protein coding	-0.352748	0.81787	1.96457	-0.3831	0.812741	1.80893	1.08604
ENSG00000137154	RPS6	protein_coding	Protein coding	-0.270887	0.871018	2.55826	-0.344407	0.812822	2.01216	1.2714
ENSG00000223705	NSUN5P1	transcribed_unprocessed_pseudogene	Pseudogene	-0.877573	0.976608	0.789678	-0.866369	0.813052	0.79989	0.987233
ENSG00000120333	MRPS14	protein_coding	Protein coding	-0.290825	0.994627	2.38287	-0.613055	0.813246	1.13041	2.10798
ENSG00000228674	CTB-147C22.3	processed_pseudogene	Pseudogene	-0.322886	0.865857	2.14627	-0.248469	0.813349	2.78908	0.769525
ENSG00000095321	CRAT	protein_coding	Protein coding	-0.386435	0.760078	1.79332	-0.422235	0.813424	1.64127	1.09264
ENSG00000205240	OR7E36P	unprocessed_pseudogene	Pseudogene	-0.502676	0.85188	1.37862	-0.422235	0.813424	1.64127	0.839974
ENSG00000128564	VGF	protein_coding	Protein coding	-0.239876	0.827544	2.88899	-0.457989	0.813509	1.51314	1.90927
ENSG00000215417	MIR17HG	processed_transcript	LncRNA	-0.963732	0.879369	0.71908	-1.11642	0.813542	0.620734	1.15843
ENSG00000204520	MICA	protein_coding	Protein coding	-0.366282	0.871439	1.89199	-0.336271	0.813581	2.06084	0.918066
ENSG00000213592	AP000662.9	processed_pseudogene	Pseudogene	-0.376879	0.805893	1.83879	-0.361338	0.81359	1.91787	0.958765
ENSG00000234745	HLA-B	protein_coding	Protein coding	-0.259006	0.753062	2.67562	-0.30264	0.813924	2.28985	1.16847
ENSG00000179271	GADD45GIP1	protein_coding	Protein coding	-0.438246	0.924605	1.5813	-0.463006	0.813932	1.49674	1.0565
ENSG00000157911	PEX10	protein_coding	Protein coding	-0.416025	0.97036	1.66576	-0.612878	0.814044	1.13073	1.47318
ENSG00000212643	ZRSR1	protein_coding	Protein coding	-0.837113	0.960238	0.827845	-0.803687	0.814185	0.862276	0.960069
ENSG00000156411	C14orf2	protein_coding	Protein coding	-0.405431	0.87166	1.70929	-0.594038	0.814321	1.16659	1.4652
ENSG00000215305	VPS16	protein_coding	Protein coding	-0.287446	0.940014	2.41089	-0.364807	0.814358	1.89963	1.26913
ENSG00000234193	AC097461.4	antisense	LncRNA	-0.90579	0.972493	0.765078	-1.23593	0.814459	0.560712	1.36448
ENSG00000228477	RP3-342P20.2	processed_pseudogene	Pseudogene	-0.240708	0.848305	2.87901	-0.28827	0.814663	2.404	1.19759
ENSG00000219149	RP11-214N16.2	processed_pseudogene	Pseudogene	-0.250913	0.881627	2.76191	-0.282331	0.814766	2.45457	1.12521
ENSG00000153406	NMRAL1	protein_coding	Protein coding	-0.17539	0.556309	3.95119	-0.758321	0.815033	0.913861	4.32362
ENSG00000141622	RNF165	protein_coding	Protein coding	-0.913358	0.890898	0.758739	-0.772113	0.81514	0.897537	0.845356
ENSG00000213399	AC022210.2	processed_pseudogene	Pseudogene	-0.291692	0.850865	2.37579	-0.424693	0.81528	1.63177	1.45596
ENSG00000092094	OSGEP	protein_coding	Protein coding	-0.7858	0.855072	0.881904	-0.858086	0.815457	0.807611	1.09199
ENSG00000273173	SNURF	protein_coding	Protein coding	-0.743202	0.901657	0.932451	-0.752648	0.815492	0.920749	1.01271
ENSG00000105402	NAPA	protein_coding	Protein coding	-0.384558	0.973092	1.80207	-0.489499	0.815518	1.41573	1.27289
ENSG00000126709	IFI6	protein_coding	Protein coding	-0.331442	0.721338	2.09086	-0.253033	0.815748	2.73877	0.763431
ENSG00000241741	RPL7AP30	processed_pseudogene	Pseudogene	-0.287855	0.922751	2.40746	-0.384988	0.815759	1.80006	1.33743
ENSG00000161265	U2AF1L4	protein_coding	Protein coding	-0.52123	0.991745	1.32955	-0.846027	0.81596	0.819123	1.62314
ENSG00000103355	PRSS33	protein_coding	Protein coding	-0.220044	0.632631	3.14937	-0.401736	0.816012	1.72501	1.82571
ENSG00000227615	RP11-864N7.2	processed_pseudogene	Pseudogene	-0.32928	0.804197	2.10459	-0.352264	0.816057	1.96727	1.0698
ENSG00000180596	HIST1H2BC	protein_coding	Protein coding	-0.202341	0.337904	3.42491	-0.625511	0.816119	1.10789	3.09137
ENSG00000234624	AC016894.1	processed_pseudogene	Pseudogene	-0.863929	0.84705	0.80215	-0.966767	0.816476	0.716822	1.11904
ENSG00000175334	BANF1	protein_coding	Protein coding	-0.269084	0.863951	2.57541	-0.387072	0.816511	1.79036	1.43848
ENSG00000228974	AC006483.5	processed_pseudogene	Pseudogene	-0.310293	0.71058	2.23338	-0.260049	0.816528	2.66488	0.838077
ENSG00000242661	RPS3AP43	processed_pseudogene	Pseudogene	-0.220404	0.704255	3.14422	-0.342076	0.81657	2.02587	1.55204
ENSG00000262096	PCDHB19P	transcribed_unprocessed_pseudogene	Pseudogene	-0.412608	0.9365	1.67956	-0.616889	0.81658	1.12338	1.4951
ENSG00000215311	NPM1P12	processed_pseudogene	Pseudogene	-0.316536	0.94832	2.18933	-0.428836	0.816655	1.616	1.35478
ENSG00000255152	MSH5-SAPCD1	protein_coding	Protein coding	-0.3849	0.99083	1.80047	-0.34061	0.816657	2.03458	0.884931
ENSG00000140319	SRP14	protein_coding	Protein coding	-0.16028	0.956792	4.32369	-0.255009	0.81671	2.71755	1.59103
ENSG00000088832	FKBP1A	protein_coding	Protein coding	-0.403961	0.888374	1.71551	-0.278199	0.816722	2.49103	0.688677
ENSG00000173171	MTX1	protein_coding	Protein coding	-0.143867	0.967467	4.81694	-0.255995	0.816757	2.70708	1.77939
ENSG00000212829	RPS26P3	processed_pseudogene	Pseudogene	-0.339276	0.850802	2.04258	-0.385444	0.816818	1.79793	1.13608
ENSG00000265496	MIR1539	antisense	LncRNA	-0.477743	0.904511	1.45057	-0.626123	0.81691	1.10681	1.31059
ENSG00000172830	SSH3	protein_coding	Protein coding	-0.486053	0.707236	1.42577	-0.411392	0.817272	1.68453	0.846392
ENSG00000225335	XXbac-B476C20.9	antisense	LncRNA	-0.422296	0.946046	1.64103	-0.342114	0.817579	2.02564	0.810129
ENSG00000188153	COL4A5	protein_coding	Protein coding	-0.524332	0.954329	1.32168	-0.342114	0.817579	2.02564	0.652476
ENSG00000221983	UBA52	protein_coding	Protein coding	-0.347177	0.790223	1.9961	-0.40585	0.818053	1.70753	1.169
ENSG00000241458	RPL7P19	processed_pseudogene	Pseudogene	-0.257386	0.814111	2.69246	-0.321662	0.81838	2.15444	1.24973
ENSG00000242071	RPL7AP6	processed_pseudogene	Pseudogene	-0.288981	0.869125	2.39808	-0.36716	0.818525	1.88746	1.27054
ENSG00000213609	RP11-170M17.2	processed_pseudogene	Pseudogene	-0.245578	0.922253	2.82192	-0.420189	0.818729	1.64926	1.71102
ENSG00000224004	ATP5C1P1	processed_pseudogene	Pseudogene	-0.250198	0.751192	2.76981	-0.346655	0.818741	1.9991	1.38553
ENSG00000137207	YIPF3	protein_coding	Protein coding	-0.371074	0.761401	1.86755	-0.417358	0.818771	1.66045	1.12473
ENSG00000238103	RPL9P7	processed_pseudogene	Pseudogene	-0.267643	0.861923	2.58927	-0.314793	0.818829	2.20145	1.17617
ENSG00000241431	RPL37P6	transcribed_processed_pseudogene	Pseudogene	-0.498299	0.788059	1.39073	-0.542782	0.81897	1.27676	1.08927
ENSG00000212664	RP11-592N21.1	processed_pseudogene	Pseudogene	-0.248353	0.912961	2.79038	-0.433128	0.819144	1.59999	1.744
ENSG00000225475	RP11-377K22.2	processed_pseudogene	Pseudogene	-0.255615	0.873053	2.71111	-0.347749	0.819238	1.99281	1.36044
ENSG00000248415	GAPDHP61	processed_pseudogene	Pseudogene	-0.442594	0.852877	1.56577	-0.400361	0.819265	1.73094	0.904579
ENSG00000159199	ATP5G1	protein_coding	Protein coding	-0.276017	0.889738	2.51071	-0.401957	0.819376	1.72407	1.45627
ENSG00000227694	RPL23AP74	processed_pseudogene	Pseudogene	-0.362229	0.825858	1.91316	-0.393548	0.819508	1.7609	1.08646
ENSG00000224094	RPS24P8	processed_pseudogene	Pseudogene	-0.283646	0.800194	2.44318	-0.375716	0.819728	1.84448	1.32459
ENSG00000216866	RPS2P55	processed_pseudogene	Pseudogene	-0.248468	0.860512	2.78909	-0.338103	0.819857	2.04967	1.36075
ENSG00000274561	RP11-147L13.12	lincRNA	LncRNA	-0.646316	0.938342	1.07223	-0.458932	0.819915	1.51003	0.710073
ENSG00000234327	AC012146.7	processed_transcript	LncRNA	-0.479309	0.915417	1.44583	-0.696331	0.819965	0.995217	1.45278
ENSG00000205592	MUC19	processed_transcript	LncRNA	-0.411509	0.885401	1.68405	-0.344163	0.820013	2.01358	0.836343
ENSG00000099937	SERPIND1	protein_coding	Protein coding	-0.557848	0.956557	1.24227	-0.582707	0.820048	1.18928	1.04456
ENSG00000197903	HIST1H2BK	protein_coding	Protein coding	-0.185597	0.637112	3.73389	-0.576739	0.820175	1.20158	3.10747
ENSG00000167371	PRRT2	protein_coding	Protein coding	-0.323046	0.990236	2.1452	-0.585876	0.8203	1.18284	1.8136
ENSG00000213465	ARL2	protein_coding	Protein coding	-0.37696	0.778201	1.83839	-0.449936	0.820357	1.54022	1.19359
ENSG00000174705	SH3PXD2B	protein_coding	Protein coding	-0.527941	0.535623	1.31265	-0.908129	0.82048	0.763107	1.72013
ENSG00000266397	RP11-737O24.1	antisense	LncRNA	-0.951035	0.87643	0.72868	-1.02828	0.820513	0.673944	1.08122
ENSG00000213315	CTD-3035D6.1	processed_pseudogene	Pseudogene	-0.454808	0.826641	1.52372	-0.593007	0.820728	1.16862	1.30386
ENSG00000233762	AC007969.5	processed_pseudogene	Pseudogene	-0.391125	0.870069	1.77181	-0.525754	0.820756	1.31811	1.34421
ENSG00000234080	RP11-183G22.1	processed_pseudogene	Pseudogene	-0.265911	0.799292	2.60613	-0.300453	0.820937	2.30652	1.1299
ENSG00000042753	AP2S1	protein_coding	Protein coding	-0.447968	0.859647	1.54698	-0.430885	0.820973	1.60832	0.961866
ENSG00000089327	FXYD5	protein_coding	Protein coding	-0.258828	0.882556	2.67745	-0.399133	0.821026	1.73627	1.54207
ENSG00000234369	TATDN1P1	processed_pseudogene	Pseudogene	-0.569693	0.849387	1.21644	-0.706506	0.821042	0.980883	1.24015
ENSG00000233913	RPL10P9	processed_pseudogene	Pseudogene	-0.154349	0.968536	4.48983	-0.288195	0.821123	2.40462	1.86717
ENSG00000239263	RBM43P1	processed_pseudogene	Pseudogene	-0.834476	0.936478	0.830462	-0.661064	0.82114	1.04831	0.79219
ENSG00000138646	HERC5	protein_coding	Protein coding	-0.251706	0.789248	2.75322	-0.1252	0.821336	5.53515	0.497406
ENSG00000105193	RPS16	protein_coding	Protein coding	-0.407532	0.905024	1.70048	-0.461039	0.821344	1.50313	1.1313
ENSG00000226396	RP5-1056L3.3	processed_pseudogene	Pseudogene	-0.740002	0.844536	0.936484	-0.787342	0.82152	0.880177	1.06397
ENSG00000182899	RPL35A	protein_coding	Protein coding	-0.330068	0.862521	2.09957	-0.449005	0.821625	1.54341	1.36034
ENSG00000226950	DANCR	processed_transcript	LncRNA	-0.667577	0.849275	1.03808	-0.430375	0.821754	1.61023	0.644682
ENSG00000198755	RPL10A	protein_coding	Protein coding	-0.345264	0.873376	2.00716	-0.466102	0.821759	1.4868	1.34999
ENSG00000145912	NHP2	protein_coding	Protein coding	-0.25315	0.889594	2.7375	-0.330197	0.821875	2.09874	1.30435
ENSG00000248546	ANP32C	processed_pseudogene	Pseudogene	-0.58513	0.891258	1.18435	-0.648344	0.821891	1.06888	1.10803
ENSG00000234975	FTH1P2	processed_pseudogene	Pseudogene	-0.22639	0.907063	3.06109	-0.365783	0.822216	1.89457	1.61572
ENSG00000233406	RP11-296A18.5	processed_pseudogene	Pseudogene	-0.37271	0.819535	1.85935	-0.371991	0.822255	1.86295	0.998071
ENSG00000204287	HLA-DRA	protein_coding	Protein coding	-0.159978	0.83016	4.33184	-0.26559	0.822301	2.60929	1.66016
ENSG00000238082	AC009948.7	processed_pseudogene	Pseudogene	-0.465541	0.920442	1.48859	-0.571169	0.822383	1.2133	1.22689
ENSG00000214650	RP11-83B20.1	lincRNA	LncRNA	-0.968639	0.927637	0.715437	-1.00537	0.822497	0.689298	1.03792
ENSG00000272383	RP11-556O9.4	processed_pseudogene	Pseudogene	-1.13622	0.957488	0.609917	-1.00537	0.822497	0.689298	0.884838
ENSG00000259079	RP1-261D10.1	processed_pseudogene	Pseudogene	-0.564275	0.892743	1.22812	-0.6451	0.822773	1.07425	1.14324
ENSG00000274265	CH17-189H20.1	lincRNA	LncRNA	-0.712843	0.93466	0.972163	-0.987128	0.822802	0.702036	1.38478
ENSG00000157890	MEGF11	protein_coding	Protein coding	-0.830847	0.951974	0.834088	-0.858745	0.822897	0.806992	1.03358
ENSG00000143947	RPS27A	protein_coding	Protein coding	-0.322038	0.82853	2.15192	-0.39406	0.822983	1.75862	1.22364
ENSG00000232134	RPS15AP12	processed_pseudogene	Pseudogene	-0.322886	0.865857	2.14627	-0.463402	0.823243	1.49546	1.43519
ENSG00000224114	RP11-343H5.4	processed_pseudogene	Pseudogene	-0.504382	0.854039	1.37396	-0.62883	0.823258	1.10205	1.24673
ENSG00000160746	ANO10	protein_coding	Protein coding	-0.317742	0.976521	2.18102	-0.40673	0.823443	1.70383	1.28006
ENSG00000253506	NACA2	protein_coding	Protein coding	-0.39272	0.798168	1.76461	-0.380944	0.82354	1.81917	0.970013
ENSG00000168894	RNF181	protein_coding	Protein coding	-0.30543	0.832101	2.26893	-0.327779	0.823777	2.11423	1.07317
ENSG00000226532	RP5-1052M9.1	processed_pseudogene	Pseudogene	-0.394535	0.756648	1.7565	-0.482214	0.823799	1.43712	1.22223
ENSG00000064545	TMEM161A	protein_coding	Protein coding	-0.340879	0.902538	2.03298	-0.505898	0.824037	1.36984	1.4841
ENSG00000212994	RPS26P6	processed_pseudogene	Pseudogene	-0.26435	0.845766	2.62152	-0.348342	0.824069	1.98943	1.31773
ENSG00000141522	ARHGDIA	protein_coding	Protein coding	-0.260575	0.756127	2.6595	-0.491005	0.824218	1.41139	1.88431
ENSG00000183853	KIRREL	protein_coding	Protein coding	-0.387672	0.971434	1.78759	-0.442576	0.824269	1.56583	1.14162
ENSG00000256338	RPL41P2	processed_pseudogene	Pseudogene	-0.289772	0.834586	2.39153	-0.381041	0.82427	1.8187	1.31497
ENSG00000230897	RPS18P12	processed_pseudogene	Pseudogene	-0.43799	0.707035	1.58223	-0.41086	0.824319	1.68671	0.938058
ENSG00000239344	RP11-771F20.1	processed_pseudogene	Pseudogene	-0.493168	0.882417	1.4052	-0.41086	0.824319	1.68671	0.833104
ENSG00000243071	RP11-613M5.2	processed_pseudogene	Pseudogene	-0.339382	0.767952	2.04195	-0.450327	0.824433	1.53888	1.3269
ENSG00000034510	TMSB10	protein_coding	Protein coding	-0.328824	0.837041	2.10751	-0.48761	0.824494	1.42122	1.48289
ENSG00000225405	RPS15AP17	processed_pseudogene	Pseudogene	-0.317353	0.80215	2.18369	-0.35859	0.824625	1.93257	1.12994
ENSG00000237550	RPL9P9	transcribed_processed_pseudogene	Pseudogene	-0.304876	0.852425	2.27306	-0.283462	0.824773	2.44477	0.929761
ENSG00000225650	EIF2S2P5	processed_pseudogene	Pseudogene	-0.889923	0.949727	0.778719	-1.03347	0.824802	0.670559	1.1613
ENSG00000226056	MTND4P32	processed_pseudogene	Pseudogene	-1.15087	0.940281	0.602155	-0.979766	0.824809	0.707312	0.85133
ENSG00000219928	RP11-40C6.2	processed_pseudogene	Pseudogene	-0.326575	0.88475	2.12202	-0.605514	0.82487	1.14448	1.85413
ENSG00000239672	NME1	protein_coding	Protein coding	-0.257688	0.804591	2.6893	-0.446615	0.824904	1.55167	1.73316
ENSG00000130066	SAT1	protein_coding	Protein coding	-0.428641	0.86646	1.61674	-0.574084	0.824955	1.20714	1.33931
ENSG00000196683	TOMM7	protein_coding	Protein coding	-0.417023	0.794362	1.66178	-0.448469	0.825115	1.54526	1.07541
ENSG00000163430	FSTL1	protein_coding	Protein coding	-0.15654	0.930663	4.427	-0.353338	0.825398	1.9613	2.25718
ENSG00000255372	CTD-3064C13.1	antisense	LncRNA	-0.682339	0.94385	1.01562	-0.723965	0.825486	0.957229	1.061
ENSG00000219023	RP3-340B19.2	processed_pseudogene	Pseudogene	-0.269995	0.767706	2.56671	-0.381287	0.825501	1.81753	1.4122
ENSG00000108515	ENO3	protein_coding	Protein coding	-0.424843	0.823746	1.63119	-0.487318	0.825698	1.42207	1.14705
ENSG00000213261	EEF1B2P6	processed_pseudogene	Pseudogene	-0.356807	0.916732	1.94223	-0.395677	0.825721	1.75143	1.10894
ENSG00000156482	RPL30	protein_coding	Protein coding	-0.313678	0.808109	2.20927	-0.350438	0.825731	1.97752	1.11719
ENSG00000251495	PPIAP11	processed_pseudogene	Pseudogene	-0.201212	0.850933	3.44412	-0.235752	0.825781	2.93953	1.17166
ENSG00000213750	KB-1683C8.1	processed_pseudogene	Pseudogene	-0.148797	0.959281	4.65734	-0.331412	0.825905	2.09106	2.22727
ENSG00000253621	RPSAP74	processed_pseudogene	Pseudogene	-0.662985	0.956452	1.04527	-0.35711	0.82591	1.94058	0.53864
ENSG00000196810	CTBP1-AS2	antisense	LncRNA	-0.343625	0.6101	2.01673	-1.10174	0.825916	0.629004	3.20623
ENSG00000213871	TAF9BP1	processed_pseudogene	Pseudogene	-0.372241	0.949613	1.8617	-0.532729	0.825967	1.30085	1.43114
ENSG00000185641	CTD-2287O16.1	processed_pseudogene	Pseudogene	-0.248635	0.817898	2.78722	-0.3419	0.825989	2.02691	1.37511
ENSG00000161016	RPL8	protein_coding	Protein coding	-0.313006	0.790052	2.21402	-0.398135	0.825999	1.74061	1.27197
ENSG00000169738	DCXR	protein_coding	Protein coding	-0.251665	0.847875	2.75366	-0.301401	0.826084	2.29926	1.19763
ENSG00000258302	RP11-981P6.1	antisense	LncRNA	-0.82532	0.900885	0.839675	-0.965736	0.82612	0.717587	1.17014
ENSG00000244604	RP11-713H12.1	processed_pseudogene	Pseudogene	-0.837875	0.916259	0.827093	-0.772796	0.826203	0.896743	0.92233
ENSG00000259024	TVP23C-CDRT4	protein_coding	Protein coding	-0.668538	0.888631	1.03659	-0.595377	0.826227	1.16397	0.890565
ENSG00000235508	RPS2P7	processed_pseudogene	Pseudogene	-0.229168	0.872341	3.02398	-0.283449	0.826262	2.44488	1.23686
ENSG00000138101	DTNB	protein_coding	Protein coding	-0.470123	0.870444	1.47408	-0.274352	0.826343	2.52595	0.583575
ENSG00000256282	RP11-504G3.4	transcribed_processed_pseudogene	Pseudogene	-0.90583	0.902287	0.765044	-0.488762	0.826589	1.41787	0.539574
ENSG00000225200	AB019441.29	processed_pseudogene	Pseudogene	-0.28637	0.864308	2.41995	-0.372952	0.826685	1.85815	1.30235
ENSG00000134940	ACRV1	protein_coding	Protein coding	-1.06382	0.992743	0.651425	-0.998503	0.826766	0.694039	0.938601
ENSG00000282458	WASH5P	transcribed_processed_pseudogene	Pseudogene	-0.660169	0.796092	1.04973	-0.939387	0.826782	0.737715	1.42295
ENSG00000228232	GAPDHP1	processed_pseudogene	Pseudogene	-0.161317	0.640787	4.2959	-0.183735	0.826803	3.77175	1.13897
ENSG00000243364	EFNA4	protein_coding	Protein coding	-0.855846	0.991912	0.809725	-0.708019	0.826883	0.978787	0.827274
ENSG00000239470	RP11-16F15.2	processed_pseudogene	Pseudogene	-0.318496	0.781545	2.17585	-0.348439	0.826891	1.98887	1.09401
ENSG00000225071	GS1-184P14.2	processed_pseudogene	Pseudogene	-0.341031	0.79401	2.03208	-0.353913	0.826955	1.95811	1.03778
ENSG00000124614	RPS10	protein_coding	Protein coding	-0.30844	0.890547	2.24679	-0.370738	0.827145	1.86925	1.20198
ENSG00000117419	ERI3	protein_coding	Protein coding	-0.348951	0.970125	1.98595	-0.454086	0.827345	1.52614	1.30129
ENSG00000168685	IL7R	protein_coding	Protein coding	-0.586576	0.994568	1.18143	-0.389452	0.827355	1.77943	0.663941
ENSG00000128394	APOBEC3F	protein_coding	Protein coding	-0.428863	0.95967	1.6159	-0.194896	0.827456	3.55574	0.454448
ENSG00000124299	PEPD	protein_coding	Protein coding	-0.232407	0.499173	2.98183	-0.231441	0.827513	2.99428	0.995843
ENSG00000205981	DNAJC19	protein_coding	Protein coding	-0.322136	0.920792	2.15126	-0.476851	0.827649	1.45329	1.48028
ENSG00000198242	RPL23A	protein_coding	Protein coding	-0.283423	0.908075	2.44511	-0.431586	0.827956	1.60571	1.52276
ENSG00000240231	RPS27P29	processed_pseudogene	Pseudogene	-0.402575	0.839907	1.72142	-0.369243	0.828136	1.87681	0.917202
ENSG00000232346	SC22CB-1E7.1	processed_pseudogene	Pseudogene	-0.233955	0.827244	2.96211	-0.429891	0.828276	1.61204	1.8375
ENSG00000126457	PRMT1	protein_coding	Protein coding	-0.0775442	0.572225	8.93684	-0.387789	0.828371	1.78705	5.00088
ENSG00000105372	RPS19	protein_coding	Protein coding	-0.459708	0.903386	1.50748	-0.555484	0.828374	1.24756	1.20834
ENSG00000163170	BOLA3	protein_coding	Protein coding	-0.283045	0.926625	2.44837	-0.154154	0.828467	4.4955	0.544627
ENSG00000234782	TPT1P9	processed_pseudogene	Pseudogene	-0.236202	0.818576	2.93393	-0.32347	0.828596	2.14239	1.36946
ENSG00000167526	RPL13	protein_coding	Protein coding	-0.403246	0.886539	1.71855	-0.446696	0.828606	1.55139	1.10775
ENSG00000131469	RPL27	protein_coding	Protein coding	-0.320142	0.839851	2.16467	-0.370454	0.828615	1.87068	1.15716
ENSG00000213860	RPL21P75	processed_pseudogene	Pseudogene	-0.306162	0.82272	2.2635	-0.394273	0.828741	1.75767	1.28779
ENSG00000234912	SNHG20	processed_transcript	LncRNA	-0.844423	0.937827	0.820679	-0.98104	0.828796	0.706393	1.16179
ENSG00000213741	RPS29	protein_coding	Protein coding	-0.400019	0.850883	1.73242	-0.536719	0.828817	1.29118	1.34174
ENSG00000152284	TCF7L1	protein_coding	Protein coding	-0.632251	0.981944	1.09608	-0.773929	0.828879	0.895431	1.22409
ENSG00000235084	CHCHD2P6	processed_pseudogene	Pseudogene	-0.123299	0.801922	5.62048	-0.35536	0.828911	1.95014	2.8821
ENSG00000198618	PPIAP22	processed_pseudogene	Pseudogene	-0.227457	0.84179	3.04672	-0.261546	0.828941	2.64963	1.14987
ENSG00000256712	RP11-785H5.2	sense_intronic	LncRNA	-0.969419	0.973679	0.714861	-1.00176	0.829282	0.69178	1.03336
ENSG00000221962	TMEM14EP	processed_pseudogene	Pseudogene	-0.889475	0.932886	0.779112	-1.02049	0.829403	0.679084	1.1473
ENSG00000271043	MTRNR2L2	processed_pseudogene	Pseudogene	-0.127927	0.904515	5.41715	-0.191062	0.829508	3.6271	1.49352
ENSG00000229133	RPS7P4	processed_pseudogene	Pseudogene	-0.274112	0.817671	2.52817	-0.376735	0.829536	1.83949	1.37438
ENSG00000244196	PPIAP15	processed_pseudogene	Pseudogene	-0.619014	0.951032	1.11952	-0.376735	0.829536	1.83949	0.608605
ENSG00000161921	CXCL16	protein_coding	Protein coding	-0.18261	0.690574	3.79497	-0.353229	0.829586	1.9619	1.93433
ENSG00000271895	RP4-635E18.8	antisense	LncRNA	-0.84329	0.913186	0.821781	-0.553	0.829591	1.25317	0.655764
ENSG00000214917	RP11-53I6.1	processed_pseudogene	Pseudogene	-0.290205	0.694041	2.38797	-0.451928	0.829709	1.53343	1.55727
ENSG00000124333	VAMP7	protein_coding	Protein coding	-0.0799731	0.480934	8.66542	-0.351521	0.829778	1.97143	4.39549
ENSG00000204652	RPS26P8	processed_pseudogene	Pseudogene	-0.265873	0.872558	2.60651	-0.342774	0.829966	2.02174	1.28924
ENSG00000174021	GNG5	protein_coding	Protein coding	-0.208301	0.766471	3.32691	-0.397462	0.830093	1.74356	1.90811
ENSG00000219470	RP3-337H4.6	processed_pseudogene	Pseudogene	-0.509887	0.914741	1.35912	-0.511388	0.830156	1.35513	1.00294
ENSG00000270069	MIR222HG	lincRNA	LncRNA	-0.795607	0.89109	0.871034	-0.971101	0.830294	0.713623	1.22058
ENSG00000181029	TRAPPC5	protein_coding	Protein coding	-0.523973	0.776946	1.32259	-0.480243	0.830306	1.44302	0.916541
ENSG00000213574	LDHAP5	processed_pseudogene	Pseudogene	-0.233903	0.858326	2.96277	-0.261557	0.830325	2.64952	1.11823
ENSG00000205871	RPS3AP47	processed_pseudogene	Pseudogene	-0.158218	0.825765	4.38003	-0.23401	0.830378	2.96141	1.47904
ENSG00000268104	SLC6A14	protein_coding	Protein coding	-0.931954	0.968274	0.743599	-0.960321	0.83044	0.721634	1.03044
ENSG00000230629	RPS23P8	processed_pseudogene	Pseudogene	-0.314592	0.872964	2.20285	-0.421401	0.830558	1.64451	1.33951
ENSG00000105185	PDCD5	protein_coding	Protein coding	-0.475364	0.844807	1.45783	-0.663969	0.830576	1.04372	1.39676
ENSG00000185896	LAMP1	protein_coding	Protein coding	-0.199204	0.906581	3.47885	-0.276316	0.830646	2.50799	1.3871
ENSG00000106153	CHCHD2	protein_coding	Protein coding	-0.228939	0.82571	3.02701	-0.354698	0.830651	1.95377	1.54931
ENSG00000197785	ATAD3A	protein_coding	Protein coding	-0.180297	0.967856	3.84365	-0.299025	0.830752	2.31753	1.65851
ENSG00000224415	RP11-401L13.4	processed_pseudogene	Pseudogene	-0.717741	0.901631	0.965529	-0.917227	0.83091	0.755538	1.27794
ENSG00000197746	PSAP	protein_coding	Protein coding	-0.186299	0.856795	3.71983	-0.230092	0.831153	3.01184	1.23507
ENSG00000184752	NDUFA12	protein_coding	Protein coding	-0.367032	0.937332	1.88812	-0.513202	0.831205	1.35035	1.39825
ENSG00000127884	ECHS1	protein_coding	Protein coding	-0.24974	0.835238	2.77489	-0.315977	0.831289	2.1932	1.26522
ENSG00000240087	RPSAP12	processed_pseudogene	Pseudogene	-0.204318	0.819274	3.39178	-0.28553	0.831364	2.42707	1.39748
ENSG00000259394	RP11-244F12.1	processed_pseudogene	Pseudogene	-0.274448	0.879982	2.52507	-0.34423	0.831447	2.01319	1.25426
ENSG00000147174	ACRC	protein_coding	Protein coding	-0.631837	0.94855	1.0968	-0.836444	0.831519	0.828507	1.32383
ENSG00000155368	DBI	protein_coding	Protein coding	-0.284703	0.898476	2.43412	-0.331541	0.831525	2.09024	1.16452
ENSG00000164434	FABP7	protein_coding	Protein coding	-0.12308	0.913163	5.6305	-0.507987	0.831556	1.36421	4.1273
ENSG00000118849	RARRES1	protein_coding	Protein coding	-1.18876	0.96445	0.582962	-1.04726	0.831586	0.661726	0.880972
ENSG00000221838	AP4M1	protein_coding	Protein coding	-0.276786	0.989441	2.50374	-0.540492	0.831605	1.28217	1.95274
ENSG00000037241	RPL26L1	protein_coding	Protein coding	-0.299468	0.996963	2.31411	-0.448068	0.831758	1.54664	1.49622
ENSG00000230037	UBBP1	processed_pseudogene	Pseudogene	-0.293993	0.764095	2.3572	-0.116855	0.831841	5.93041	0.397477
ENSG00000255883	RP11-79P5.10	processed_pseudogene	Pseudogene	-0.412265	0.742194	1.68096	-0.438436	0.831954	1.58062	1.06348
ENSG00000218426	RP11-475C16.1	processed_pseudogene	Pseudogene	-0.265309	0.904108	2.61205	-0.486486	0.832011	1.4245	1.83366
ENSG00000129255	MPDU1	protein_coding	Protein coding	-0.282198	0.835341	2.45572	-0.464637	0.832071	1.49149	1.64649
ENSG00000234287	RP11-761N21.2	processed_pseudogene	Pseudogene	-0.350539	0.839079	1.97695	-0.371958	0.832202	1.86311	1.0611
ENSG00000276570	CTD-2587H24.14	processed_transcript	LncRNA	-0.813153	0.960951	0.852238	-0.568068	0.832262	1.21992	0.698599
ENSG00000243265	RPL23AP55	processed_pseudogene	Pseudogene	-0.94625	0.95466	0.732364	-0.937416	0.832302	0.739266	0.990664
ENSG00000244073	RPS4XP6	processed_pseudogene	Pseudogene	-0.542524	0.811036	1.27736	-0.313739	0.83231	2.20884	0.578296
ENSG00000204379	XAGE1A	protein_coding	Protein coding	-0.397434	0.815775	1.74368	-0.49419	0.832317	1.40229	1.24345
ENSG00000138821	SLC39A8	protein_coding	Protein coding	-0.299377	0.832239	2.3148	-0.219168	0.832485	3.16196	0.732078
ENSG00000126267	COX6B1	protein_coding	Protein coding	-0.342528	0.834985	2.0232	-0.43444	0.832725	1.59516	1.26834
ENSG00000228053	RP11-151F5.2	processed_pseudogene	Pseudogene	-0.517827	0.760628	1.33828	-0.647577	0.832778	1.07014	1.25057
ENSG00000261102	ATP5J2P6	processed_pseudogene	Pseudogene	-1.05762	0.892992	0.655243	-0.941846	0.83279	0.735789	0.890532
ENSG00000240418	CTD-2013N17.1	processed_pseudogene	Pseudogene	-0.254151	0.7481	2.72672	-0.360767	0.832834	1.92091	1.4195
ENSG00000134013	LOXL2	protein_coding	Protein coding	-0.0964582	0.803778	7.18446	-0.273211	0.832854	2.5365	2.83243
ENSG00000234268	AP000936.1	processed_pseudogene	Pseudogene	-0.441521	0.896322	1.56957	-0.40646	0.832882	1.70497	0.920589
ENSG00000234192	RP11-57C13.5	processed_pseudogene	Pseudogene	-0.325548	0.795439	2.12872	-0.474827	0.832886	1.45948	1.45855
ENSG00000242747	RP11-30K9.1	processed_pseudogene	Pseudogene	-0.461164	0.855578	1.50272	-0.474827	0.832886	1.45948	1.02963
ENSG00000270390	RP11-470B22.1	processed_pseudogene	Pseudogene	-0.947292	0.976316	0.731559	-1.18296	0.833071	0.585816	1.24879
ENSG00000175886	RPL7AP66	processed_pseudogene	Pseudogene	-0.373471	0.859002	1.85556	-0.429667	0.833096	1.61288	1.15047
ENSG00000232581	AC079742.4	antisense	LncRNA	-0.232802	0.992611	2.97678	-0.307005	0.833369	2.25729	1.31874
ENSG00000136156	ITM2B	protein_coding	Protein coding	-0.227318	0.764346	3.04859	-0.274061	0.833498	2.52864	1.20562
ENSG00000177556	ATOX1	protein_coding	Protein coding	-0.551214	0.873092	1.25722	-0.724796	0.833739	0.956132	1.31491
ENSG00000224631	RPS27AP16	transcribed_processed_pseudogene	Pseudogene	-0.320764	0.813529	2.16047	-0.385116	0.83376	1.79946	1.20062
ENSG00000244538	RP11-10G12.1	processed_pseudogene	Pseudogene	-0.361927	0.866209	1.91475	-0.373049	0.834126	1.85766	1.03073
ENSG00000279483	AC090498.1	protein_coding	Protein coding	-0.281094	0.842467	2.46536	-0.358286	0.834159	1.93421	1.27461
ENSG00000185608	MRPL40	protein_coding	Protein coding	-0.299941	0.979905	2.31045	-0.453457	0.834304	1.52826	1.51182
ENSG00000272240	RP5-855D21.1	antisense	LncRNA	-1.11226	0.887513	0.623058	-0.911811	0.834435	0.760026	0.819785
ENSG00000126005	MMP24-AS1	protein_coding	Protein coding	-0.350257	0.968564	1.97855	-0.516339	0.834439	1.34214	1.47417
ENSG00000242571	RPL21P11	processed_pseudogene	Pseudogene	-0.451217	0.834066	1.53585	-0.516339	0.834439	1.34214	1.14433
ENSG00000169432	SCN9A	protein_coding	Protein coding	-0.335838	0.945344	2.06349	-0.711992	0.834517	0.973326	2.12004
ENSG00000087086	FTL	protein_coding	Protein coding	-0.203159	0.782667	3.41112	-0.307602	0.83453	2.25291	1.51409
ENSG00000109390	NDUFC1	protein_coding	Protein coding	-0.191956	0.894632	3.6102	-0.447434	0.834563	1.54883	2.33092
ENSG00000177732	SOX12	protein_coding	Protein coding	-0.614409	0.974294	1.12791	-0.630927	0.834586	1.09838	1.02688
ENSG00000204248	COL11A2	protein_coding	Protein coding	-0.389515	0.929338	1.77913	-0.520352	0.834601	1.33179	1.3359
ENSG00000110651	CD81	protein_coding	Protein coding	-0.265344	0.729648	2.6117	-0.357654	0.834694	1.93763	1.34789
ENSG00000184164	CRELD2	protein_coding	Protein coding	-0.470722	0.858828	1.47221	-0.494153	0.834778	1.4024	1.04978
ENSG00000244363	RPL7P23	processed_pseudogene	Pseudogene	-0.19711	0.849164	3.5158	-0.307255	0.834807	2.25546	1.5588
ENSG00000213228	RPL12P38	transcribed_processed_pseudogene	Pseudogene	-0.366376	0.79759	1.8915	-0.403988	0.834826	1.7154	1.10266
ENSG00000148773	MKI67	protein_coding	Protein coding	-0.427036	0.996962	1.62282	-0.286109	0.834849	2.42215	0.669989
ENSG00000146677	AC004453.8	processed_pseudogene	Pseudogene	-0.335925	0.878536	2.06296	-0.556036	0.834933	1.24632	1.65524
ENSG00000178464	RPL10P16	processed_pseudogene	Pseudogene	-0.179491	0.929046	3.86092	-0.277871	0.834945	2.49396	1.54811
ENSG00000213846	AC098614.2	transcribed_processed_pseudogene	Pseudogene	-0.320944	0.959631	2.15926	-0.478618	0.835048	1.44792	1.49128
ENSG00000264920	RP11-6N17.4	processed_transcript	LncRNA	-0.84952	0.951895	0.815755	-0.763298	0.83524	0.907902	0.898506
ENSG00000196933	RPS26P11	processed_pseudogene	Pseudogene	-0.288665	0.810511	2.40071	-0.34832	0.835433	1.98955	1.20666
ENSG00000247675	LRP4-AS1	antisense	LncRNA	-0.449915	0.909135	1.54029	-0.45483	0.835456	1.52365	1.01092
ENSG00000239797	RPL21P39	processed_pseudogene	Pseudogene	-0.311034	0.754358	2.22806	-0.361938	0.835464	1.91469	1.16366
ENSG00000134602	STK26	protein_coding	Protein coding	-0.27802	0.966396	2.49263	-0.404306	0.835509	1.71405	1.45423
ENSG00000273018	CTD-2303H24.2	processed_transcript	LncRNA	-0.738879	0.870649	0.937907	-0.397765	0.835683	1.74224	0.538335
ENSG00000170889	RPS9	protein_coding	Protein coding	-0.312411	0.824378	2.21823	-0.450985	0.835865	1.53664	1.44356
ENSG00000170043	TRAPPC1	protein_coding	Protein coding	-0.322848	0.710655	2.14652	-0.425695	0.83588	1.62793	1.31856
ENSG00000069399	BCL3	protein_coding	Protein coding	-0.640828	0.96054	1.08141	-0.564105	0.835892	1.2285	0.880275
ENSG00000181450	ZNF678	protein_coding	Protein coding	-0.953312	0.991653	0.726939	-1.02517	0.83602	0.675988	1.07537
ENSG00000272993	RP11-196G18.24	lincRNA	LncRNA	-0.6805	0.950153	1.01837	-0.807614	0.836241	0.858083	1.1868
ENSG00000105519	CAPS	protein_coding	Protein coding	-0.287762	0.952987	2.40824	-0.560199	0.836342	1.23706	1.94674
ENSG00000228929	RPS13P2	processed_pseudogene	Pseudogene	-0.211557	0.797287	3.27571	-0.261544	0.836372	2.64965	1.23628
ENSG00000168026	TTC21A	protein_coding	Protein coding	-0.575871	0.895387	1.20339	-0.514887	0.836405	1.34593	0.8941
ENSG00000147403	RPL10	protein_coding	Protein coding	-0.246886	0.818134	2.80696	-0.35311	0.836451	1.96256	1.43026
ENSG00000151366	NDUFC2	protein_coding	Protein coding	-0.235275	0.950476	2.94548	-0.402913	0.836526	1.71998	1.71251
ENSG00000204438	GPANK1	protein_coding	Protein coding	-0.891056	0.891818	0.777729	-0.843553	0.836668	0.821525	0.946689
ENSG00000156858	PRR14	protein_coding	Protein coding	-0.166475	0.405664	4.16279	-0.509467	0.836691	1.36024	3.06033
ENSG00000171475	WIPF2	protein_coding	Protein coding	-0.756001	0.999689	0.916665	-0.926283	0.836879	0.748151	1.22524
ENSG00000276916	RP11-230F18.6	sense_intronic	LncRNA	-0.939271	0.931618	0.737806	-0.882782	0.83692	0.785018	0.939859
ENSG00000227663	RPL7P2	processed_pseudogene	Pseudogene	-0.269999	0.771664	2.56667	-0.305404	0.836996	2.26913	1.13113
ENSG00000240392	RPL9P3	processed_pseudogene	Pseudogene	-0.368382	0.889187	1.8812	-0.305404	0.836996	2.26913	0.829041
ENSG00000111678	C12orf57	protein_coding	Protein coding	-0.281311	0.88344	2.46347	-0.449023	0.837056	1.54335	1.59618
ENSG00000266094	RASSF5	protein_coding	Protein coding	-0.80758	0.932968	0.858119	-0.449811	0.837202	1.54065	0.556987
ENSG00000230262	MIRLET7DHG	lincRNA	LncRNA	-1.2301	0.960967	0.56337	-1.2293	0.837235	0.563735	0.999352
ENSG00000010256	UQCRC1	protein_coding	Protein coding	-0.268658	0.810804	2.57949	-0.395019	0.837313	1.75435	1.47034
ENSG00000231409	RP11-83J16.1	processed_pseudogene	Pseudogene	-0.646682	0.862987	1.07162	-0.720831	0.837318	0.961391	1.11466
ENSG00000166136	NDUFB8	protein_coding	Protein coding	-0.450187	0.882519	1.53936	-0.596577	0.83736	1.16163	1.32517
ENSG00000227855	DPY19L2P3	transcribed_unprocessed_pseudogene	Pseudogene	-0.397197	0.883738	1.74473	-0.659341	0.837591	1.05105	1.65999
ENSG00000260062	GOLGA2P11	transcribed_unprocessed_pseudogene	Pseudogene	-0.909986	0.901734	0.76155	-0.914936	0.837922	0.75743	1.00544
ENSG00000220749	RPL21P28	processed_pseudogene	Pseudogene	-0.324796	0.814769	2.13365	-0.42596	0.837928	1.62691	1.31147
ENSG00000183283	DAZAP2	protein_coding	Protein coding	-0.269189	0.984753	2.5744	-0.42158	0.838045	1.64382	1.56611
ENSG00000214896	RPSAP55	processed_pseudogene	Pseudogene	-0.197654	0.935627	3.50612	-0.302592	0.838188	2.29021	1.53092
ENSG00000183726	TMEM50A	protein_coding	Protein coding	-0.267523	0.996434	2.59043	-0.38676	0.838233	1.79181	1.44571
ENSG00000021300	PLEKHB1	protein_coding	Protein coding	-0.237648	0.883882	2.91608	-0.476786	0.838281	1.45348	2.00627
ENSG00000087842	PIR	protein_coding	Protein coding	-0.300829	0.803137	2.30364	-0.487989	0.838377	1.42011	1.62215
ENSG00000282989	KB-1396H2.2	processed_pseudogene	Pseudogene	-0.329242	0.952827	2.10484	-0.497577	0.838432	1.39275	1.51128
ENSG00000213553	RPLP0P6	processed_pseudogene	Pseudogene	-0.190866	0.821004	3.63081	-0.262965	0.83845	2.63533	1.37774
ENSG00000228474	OST4	protein_coding	Protein coding	-0.201088	0.823123	3.44625	-0.256505	0.838714	2.7017	1.27558
ENSG00000108518	PFN1	protein_coding	Protein coding	-0.189496	0.822869	3.65706	-0.27415	0.838716	2.52781	1.44673
ENSG00000126247	CAPNS1	protein_coding	Protein coding	-0.16463	0.878554	4.20944	-0.287847	0.838823	2.40753	1.74845
ENSG00000226647	RP11-336A10.2	antisense	LncRNA	-0.841863	0.918535	0.823175	-1.00204	0.838848	0.691592	1.19026
ENSG00000239351	NPM1P29	processed_pseudogene	Pseudogene	-0.859822	0.968233	0.805981	-0.769811	0.838863	0.900221	0.895314
ENSG00000259516	ANP32AP1	transcribed_processed_pseudogene	Pseudogene	-0.574168	0.985466	1.20696	-0.440607	0.838923	1.57283	0.767384
ENSG00000227081	RP11-543P15.1	processed_pseudogene	Pseudogene	-0.384173	0.810217	1.80388	-0.351202	0.839039	1.97322	0.914177
ENSG00000123411	IKZF4	protein_coding	Protein coding	-0.629396	0.994463	1.10106	-0.851849	0.839092	0.813524	1.35344
ENSG00000167863	ATP5H	protein_coding	Protein coding	-0.27636	0.871662	2.5076	-0.338066	0.839096	2.04989	1.22328
ENSG00000178719	GRINA	protein_coding	Protein coding	-0.179988	0.988168	3.85025	-0.269628	0.839249	2.57021	1.49803
ENSG00000259495	RP11-210M15.2	lincRNA	LncRNA	-0.38454	0.99378	1.80215	-0.262524	0.839285	2.63975	0.682698
ENSG00000227466	RP11-397C12.1	antisense	LncRNA	-1.13666	0.995174	0.609682	-0.907728	0.839341	0.763444	0.798594
ENSG00000101247	NDUFAF5	protein_coding	Protein coding	-0.673542	0.889992	1.02889	-0.726053	0.839384	0.954476	1.07796
ENSG00000270882	HIST2H4A	protein_coding	Protein coding	-0.630943	0.997404	1.09836	-1.04201	0.839454	0.66506	1.65151
ENSG00000111640	GAPDH	protein_coding	Protein coding	-0.135615	0.740189	5.11004	-0.196911	0.839532	3.51936	1.45198
ENSG00000196547	MAN2A2	protein_coding	Protein coding	-0.363926	0.988606	1.90423	-0.473351	0.839608	1.46403	1.30068
ENSG00000106290	TAF6	protein_coding	Protein coding	-0.0903526	0.775919	7.66995	-0.162484	0.839633	4.26503	1.79834
ENSG00000206384	COL6A6	protein_coding	Protein coding	-0.876682	0.950169	0.79048	-0.874666	0.839806	0.792302	0.997701
ENSG00000181741	FDX1P1	processed_pseudogene	Pseudogene	-0.624254	0.799534	1.11012	-0.849271	0.839871	0.815993	1.36046
ENSG00000204382	XAGE1B	protein_coding	Protein coding	-0.401118	0.818866	1.72767	-0.499642	0.840014	1.38699	1.24562
ENSG00000103363	TCEB2	protein_coding	Protein coding	-0.44013	0.919279	1.57453	-0.571251	0.840138	1.21313	1.29791
ENSG00000136810	TXN	protein_coding	Protein coding	-0.345194	0.87819	2.00757	-0.41727	0.84016	1.6608	1.2088
ENSG00000213673	SLC25A5P3	processed_pseudogene	Pseudogene	-0.125136	0.70279	5.53796	-0.413341	0.840167	1.67658	3.30313
ENSG00000106399	RPA3	protein_coding	Protein coding	-0.375757	0.916309	1.84428	-0.468134	0.840174	1.48034	1.24584
ENSG00000092010	PSME1	protein_coding	Protein coding	-0.315958	0.920085	2.19333	-0.413474	0.840193	1.67604	1.30864
ENSG00000163041	H3F3A	protein_coding	Protein coding	-0.329414	0.800304	2.10373	-0.38622	0.840196	1.79432	1.17244
ENSG00000183172	SMDT1	protein_coding	Protein coding	-0.395674	0.782819	1.75144	-0.573856	0.840275	1.20762	1.45032
ENSG00000215183	MSMP	protein_coding	Protein coding	-0.524533	0.94085	1.32117	-0.427176	0.840338	1.62228	0.814392
ENSG00000263266	RPS7P1	processed_pseudogene	Pseudogene	-0.226962	0.885184	3.05337	-0.388191	0.840379	1.7852	1.71038
ENSG00000123009	NME2P1	processed_pseudogene	Pseudogene	-0.271473	0.968727	2.55274	-0.38419	0.840471	1.80379	1.4152
ENSG00000236058	RP11-215A21.2	processed_pseudogene	Pseudogene	-0.313778	0.836629	2.20857	-0.443124	0.840506	1.5639	1.41222
ENSG00000238172	RPS2P35	processed_pseudogene	Pseudogene	-0.260226	0.865687	2.66306	-0.354277	0.8406	1.9561	1.36142
ENSG00000105767	CADM4	protein_coding	Protein coding	-0.121227	0.951616	5.71656	-0.350597	0.840703	1.97663	2.89207
ENSG00000257818	C1GALT1P1	processed_pseudogene	Pseudogene	-1.04713	0.94408	0.661808	-0.829082	0.840768	0.835864	0.791765
ENSG00000271797	CTC-428G20.6	antisense	LncRNA	-0.747759	0.99449	0.92677	-0.685785	0.840938	1.01052	0.917121
ENSG00000271754	RP3-337H4.9	antisense	LncRNA	-0.348798	0.978294	1.98682	-0.431733	0.841035	1.60516	1.23777
ENSG00000124222	STX16	protein_coding	Protein coding	-0.245524	0.929084	2.82253	-0.417689	0.841068	1.65913	1.70121
ENSG00000070371	CLTCL1	protein_coding	Protein coding	-0.40274	0.92378	1.72071	-0.41869	0.841221	1.65516	1.0396
ENSG00000226608	FTLP3	processed_pseudogene	Pseudogene	-0.256273	0.856012	2.70415	-0.195595	0.841427	3.54304	0.763228
ENSG00000230364	RPL4P3	processed_pseudogene	Pseudogene	-0.130931	0.882694	5.29288	-0.415064	0.841455	1.66962	3.17011
ENSG00000261574	RP1-168P16.2	sense_intronic	LncRNA	-0.93265	0.962305	0.743044	-0.988773	0.841567	0.700868	1.06018
ENSG00000114779	ABHD14B	protein_coding	Protein coding	-0.408159	0.958481	1.69787	-0.414671	0.841647	1.6712	1.01595
ENSG00000176533	GNG7	protein_coding	Protein coding	-0.302501	0.997137	2.2909	-0.212468	0.841684	3.26166	0.702372
ENSG00000143369	ECM1	protein_coding	Protein coding	-0.0684429	0.846092	10.1252	-0.184991	0.841809	3.74614	2.70284
ENSG00000239246	RP11-464D20.2	processed_pseudogene	Pseudogene	-0.315376	0.835205	2.19738	-0.358896	0.841869	1.93092	1.138
ENSG00000261602	CTD-2033A16.1	antisense	LncRNA	-0.258166	0.974849	2.68432	-0.318353	0.841997	2.17683	1.23313
ENSG00000265545	RP11-183C12.1	processed_pseudogene	Pseudogene	-0.339705	0.937826	2.04001	-0.46569	0.842092	1.48812	1.37087
ENSG00000236439	RP11-175B9.3	processed_pseudogene	Pseudogene	-0.372461	0.837938	1.8606	-0.423456	0.842107	1.63653	1.13691
ENSG00000227887	RPS26P13	processed_pseudogene	Pseudogene	-0.242819	0.762447	2.85397	-0.341746	0.842118	2.02782	1.40741
ENSG00000118181	RPS25	protein_coding	Protein coding	-0.273782	0.8444	2.53121	-0.328647	0.842123	2.10865	1.20039
ENSG00000226564	FTH1P20	processed_pseudogene	Pseudogene	-0.218612	0.903333	3.17	-0.329447	0.842138	2.10353	1.50699
ENSG00000123243	ITIH5	protein_coding	Protein coding	-0.350541	0.9786	1.97694	-0.487131	0.842198	1.42261	1.38966
ENSG00000228071	RPL7P47	processed_pseudogene	Pseudogene	-0.239899	0.868861	2.88872	-0.33086	0.842274	2.09454	1.37916
ENSG00000234335	RPS4XP11	processed_pseudogene	Pseudogene	-0.201116	0.887898	3.44578	-0.275232	0.842279	2.51787	1.36853
ENSG00000149476	TKFC	protein_coding	Protein coding	-0.368588	0.989743	1.88015	-0.44845	0.842433	1.54532	1.21667
ENSG00000276248	RP11-230F18.5	sense_intronic	LncRNA	-0.978477	0.991027	0.708243	-1.05368	0.842441	0.657694	1.07686
ENSG00000072506	HSD17B10	protein_coding	Protein coding	-0.420844	0.891871	1.64669	-0.375533	0.842468	1.84538	0.892333
ENSG00000107537	PHYH	protein_coding	Protein coding	-0.104918	0.940905	6.60518	-0.199488	0.84257	3.4739	1.90137
ENSG00000149806	FAU	protein_coding	Protein coding	-0.448678	0.957166	1.54454	-0.409473	0.842623	1.69242	0.91262
ENSG00000102265	TIMP1	protein_coding	Protein coding	-0.247563	0.774685	2.79928	-0.325834	0.842658	2.12685	1.31616
ENSG00000244097	RPS4XP17	processed_pseudogene	Pseudogene	-0.268934	0.862551	2.57684	-0.423605	0.842667	1.63596	1.57513
ENSG00000171863	RPS7	protein_coding	Protein coding	-0.344583	0.815766	2.01112	-0.437981	0.842671	1.58226	1.27105
ENSG00000115204	MPV17	protein_coding	Protein coding	-0.333469	0.89681	2.07815	-0.525154	0.842767	1.31961	1.57482
ENSG00000235828	RPL36AP26	processed_pseudogene	Pseudogene	-0.415959	0.917229	1.66603	-0.324143	0.842954	2.13795	0.779266
ENSG00000126804	ZBTB1	protein_coding	Protein coding	-0.513955	0.80993	1.34837	-0.507272	0.842982	1.36613	0.986995
ENSG00000198034	RPS4X	protein_coding	Protein coding	-0.236108	0.855229	2.9351	-0.287784	0.843029	2.40806	1.21887
ENSG00000177600	RPLP2	protein_coding	Protein coding	-0.297041	0.818773	2.33301	-0.371792	0.843041	1.86394	1.25165
ENSG00000163472	TMEM79	protein_coding	Protein coding	-0.500226	0.947021	1.38537	-0.464079	0.843173	1.49328	0.927739
ENSG00000168028	RPSA	protein_coding	Protein coding	-0.255848	0.853555	2.70864	-0.310566	0.843198	2.23141	1.21387
ENSG00000258357	RP11-778J16.2	processed_pseudogene	Pseudogene	-0.204333	0.99582	3.39153	-0.111721	0.843249	6.20294	0.546761
ENSG00000228335	AC073063.10	processed_pseudogene	Pseudogene	-0.685644	0.976329	1.01073	-0.809636	0.843458	0.85594	1.18084
ENSG00000269968	RP5-940J5.9	antisense	LncRNA	-0.137515	0.691957	5.03943	-0.195033	0.843506	3.55324	1.41827
ENSG00000136710	CCDC115	protein_coding	Protein coding	-0.217945	0.852218	3.1797	-0.436936	0.843519	1.58604	2.0048
ENSG00000148303	RPL7A	protein_coding	Protein coding	-0.281235	0.881085	2.46413	-0.408046	0.843535	1.69834	1.45091
ENSG00000172590	MRPL52	protein_coding	Protein coding	-0.424515	0.951262	1.63245	-0.74945	0.843734	0.924679	1.76543
ENSG00000225178	RPSAP58	processed_pseudogene	Pseudogene	-0.225388	0.836798	3.07469	-0.289859	0.843754	2.39082	1.28604
ENSG00000259617	RP11-540O11.6	antisense	LncRNA	-1.03435	0.950297	0.669984	-0.976024	0.84378	0.710024	0.943608
ENSG00000154736	ADAMTS5	protein_coding	Protein coding	-0.809141	0.933689	0.856464	-1.07209	0.84384	0.646402	1.32497
ENSG00000136731	UGGT1	protein_coding	Protein coding	-0.135182	0.901243	5.12641	-0.277927	0.844048	2.49346	2.05594
ENSG00000235776	AC000089.3	processed_pseudogene	Pseudogene	-0.287089	0.902927	2.41388	-0.430904	0.844142	1.60825	1.50094
ENSG00000233558	RP3-486I3.4	processed_pseudogene	Pseudogene	-0.17713	0.978261	3.91238	-0.319292	0.844145	2.17043	1.80258
ENSG00000203739	RP11-296O14.3	antisense	LncRNA	-0.954855	0.99568	0.725765	-0.873719	0.84416	0.793161	0.915029
ENSG00000196693	ZNF33B	protein_coding	Protein coding	-0.342671	0.941307	2.02235	-0.598592	0.844255	1.15772	1.74684
ENSG00000168701	TMEM208	protein_coding	Protein coding	-0.130358	0.979892	5.31614	-0.517963	0.844273	1.33793	3.97339
ENSG00000136444	RSAD1	protein_coding	Protein coding	-0.757272	0.839079	0.915127	-0.875057	0.844273	0.791948	1.15554
ENSG00000167283	ATP5L	protein_coding	Protein coding	-0.309368	0.892252	2.24005	-0.384824	0.844322	1.80082	1.2439
ENSG00000140990	NDUFB10	protein_coding	Protein coding	-0.317165	0.89957	2.18498	-0.409468	0.844369	1.69244	1.29102
ENSG00000279274	AC012005.1	protein_coding	Protein coding	-0.269813	0.903207	2.56845	-0.359125	0.844372	1.92969	1.33102
ENSG00000226055	PAICSP1	processed_pseudogene	Pseudogene	-0.770484	0.933721	0.899435	-0.800053	0.844386	0.866192	1.03838
ENSG00000137970	RPL7P9	processed_pseudogene	Pseudogene	-0.214801	0.845986	3.22625	-0.308673	0.844498	2.24509	1.43702
ENSG00000104866	PPP1R37	protein_coding	Protein coding	-0.673202	0.965713	1.02941	-0.645995	0.844526	1.07276	0.959586
ENSG00000181991	MRPS11	protein_coding	Protein coding	-0.559952	0.938883	1.23761	-0.502585	0.844537	1.37887	0.89755
ENSG00000235546	AC087499.5	processed_pseudogene	Pseudogene	-0.353023	0.945501	1.96305	-0.69716	0.84454	0.994033	1.97483
ENSG00000278475	RP11-19E18.2	sense_intronic	LncRNA	-0.910561	0.894722	0.761069	-0.959913	0.844585	0.72194	1.0542
ENSG00000229298	TUBB8P1	processed_pseudogene	Pseudogene	-0.979579	0.890889	0.707447	-0.959913	0.844585	0.72194	0.979924
ENSG00000232727	YWHAEP1	processed_pseudogene	Pseudogene	-0.183847	0.844388	3.76944	-0.304595	0.844598	2.27515	1.65679
ENSG00000101162	TUBB1	protein_coding	Protein coding	-0.934826	0.893179	0.741314	-0.938501	0.84464	0.738412	1.00393
ENSG00000269939	PCF11-AS1	lincRNA	LncRNA	-1.05245	0.886739	0.658465	-1.20718	0.844825	0.574064	1.14702
ENSG00000099624	ATP5D	protein_coding	Protein coding	-0.285238	0.949348	2.42955	-0.459094	0.844858	1.50949	1.60951
ENSG00000166311	SMPD1	protein_coding	Protein coding	-0.239746	0.98928	2.89056	-0.373706	0.844974	1.8544	1.55876
ENSG00000130204	TOMM40	protein_coding	Protein coding	-0.330025	0.952308	2.09984	-0.542638	0.845008	1.27709	1.64423
ENSG00000224962	PSAT1P4	processed_pseudogene	Pseudogene	-0.404217	0.965039	1.71442	-0.444584	0.845027	1.55876	1.09986
ENSG00000231313	CLIC1P1	processed_pseudogene	Pseudogene	-0.233426	0.932645	2.96883	-0.527688	0.845047	1.31328	2.26063
ENSG00000169976	SF3B5	protein_coding	Protein coding	-0.151988	0.989761	4.55957	-0.413479	0.845053	1.67602	2.72047
ENSG00000219747	RP1-292B18.1	processed_pseudogene	Pseudogene	-0.254068	0.814346	2.72762	-0.469715	0.845204	1.47536	1.84878
ENSG00000198624	CCDC69	protein_coding	Protein coding	-0.319269	0.88942	2.17059	-0.350138	0.845211	1.97922	1.09669
ENSG00000183044	ABAT	protein_coding	Protein coding	-0.348476	0.998567	1.98866	-0.514354	0.845232	1.34732	1.47601
ENSG00000213339	QTRT1	protein_coding	Protein coding	-0.138248	0.435987	5.01273	-0.641144	0.845245	1.08088	4.63764
ENSG00000135823	STX6	protein_coding	Protein coding	-0.573319	0.789304	1.20875	-0.481189	0.845324	1.44018	0.839306
ENSG00000147604	RPL7	protein_coding	Protein coding	-0.246496	0.834676	2.8114	-0.308037	0.845717	2.24973	1.24966
ENSG00000238003	RPL10P4	processed_pseudogene	Pseudogene	-0.640251	0.808675	1.08239	-0.658291	0.845761	1.05273	1.02818
ENSG00000242134	RPL5P13	processed_pseudogene	Pseudogene	-0.954893	0.955996	0.725736	-1.16389	0.845782	0.595416	1.21887
ENSG00000188394	GPR21	protein_coding	Protein coding	-1.01111	0.929533	0.685387	-1.16389	0.845782	0.595416	1.15111
ENSG00000196262	PPIA	protein_coding	Protein coding	-0.285049	0.853835	2.43116	-0.316148	0.845823	2.19201	1.1091
ENSG00000266967	AARSD1	protein_coding	Protein coding	-0.124638	0.720247	5.56009	-0.535758	0.845878	1.29349	4.29851
ENSG00000274038	RP11-66H6.4	sense_intronic	LncRNA	-0.510063	0.98324	1.35866	-0.708535	0.84595	0.978075	1.38911
ENSG00000213347	MXD3	protein_coding	Protein coding	-0.344018	0.913816	2.01443	-0.437516	0.845958	1.58394	1.27178
ENSG00000227008	RP3-417G15.1	processed_pseudogene	Pseudogene	-0.302565	0.797015	2.29041	-0.393581	0.845968	1.76075	1.30081
ENSG00000248625	RP11-205M3.1	processed_pseudogene	Pseudogene	-0.373106	0.933728	1.85738	-0.616697	0.84599	1.12373	1.65287
ENSG00000143314	MRPL24	protein_coding	Protein coding	-0.328069	0.951237	2.11236	-0.457066	0.84605	1.51619	1.3932
ENSG00000160712	IL6R	protein_coding	Protein coding	-0.513132	0.939666	1.35053	-0.306021	0.846166	2.26455	0.596378
ENSG00000106211	HSPB1	protein_coding	Protein coding	-0.236563	0.743221	2.92945	-0.439049	0.846224	1.57841	1.85595
ENSG00000254061	RP11-359B20.1	processed_pseudogene	Pseudogene	-0.956721	0.984196	0.724349	-0.923597	0.846306	0.750327	0.965378
ENSG00000234213	FHP1	processed_pseudogene	Pseudogene	-0.285181	0.821557	2.43003	-0.508784	0.846335	1.36207	1.78407
ENSG00000228242	AC093495.4	antisense	LncRNA	-0.78321	0.795666	0.88482	-0.921472	0.846376	0.752058	1.17653
ENSG00000111196	MAGOHB	protein_coding	Protein coding	-0.474974	0.925179	1.45903	-0.656511	0.84639	1.05558	1.3822
ENSG00000234004	RP11-543B16.1	processed_pseudogene	Pseudogene	-0.329572	0.736284	2.10273	-0.310519	0.84657	2.23175	0.942189
ENSG00000156795	WDYHV1	protein_coding	Protein coding	-0.459107	0.994768	1.50945	-0.727591	0.846629	0.952458	1.5848
ENSG00000237882	PPIAP13	processed_pseudogene	Pseudogene	-0.257055	0.798537	2.69593	-0.232452	0.84665	2.98126	0.904292
ENSG00000231767	RP11-92K2.2	processed_pseudogene	Pseudogene	-0.328031	0.830372	2.1126	-0.395775	0.846654	1.75099	1.20652
ENSG00000197976	AKAP17A	protein_coding	Protein coding	-0.562242	0.977414	1.23257	-0.5215	0.846658	1.32886	0.927537
ENSG00000197958	RPL12	protein_coding	Protein coding	-0.345614	0.840719	2.00513	-0.388082	0.846825	1.78571	1.12288
ENSG00000082515	MRPL22	protein_coding	Protein coding	-0.461378	0.891666	1.50202	-0.642682	0.846948	1.07829	1.39296
ENSG00000240036	RP11-587D21.1	processed_pseudogene	Pseudogene	-0.284562	0.804832	2.43532	-0.33941	0.846997	2.04178	1.19275
ENSG00000236264	RPL26P30	transcribed_processed_pseudogene	Pseudogene	-0.447482	0.919646	1.54866	-0.520817	0.847049	1.3306	1.16388
ENSG00000127184	COX7C	protein_coding	Protein coding	-0.384356	0.803424	1.80301	-0.440571	0.847122	1.57296	1.14626
ENSG00000131899	LLGL1	protein_coding	Protein coding	-0.0307856	0.188286	22.5105	-0.442021	0.847189	1.5678	14.358
ENSG00000115268	RPS15	protein_coding	Protein coding	-0.391515	0.861011	1.77005	-0.466079	0.847192	1.48687	1.19045
ENSG00000180953	ST20	protein_coding	Protein coding	-0.869816	0.942997	0.79672	-0.941144	0.847212	0.736338	1.082
ENSG00000217130	RP3-375P9.2	processed_pseudogene	Pseudogene	-0.275455	0.704239	2.51584	-0.331157	0.847238	2.09266	1.20222
ENSG00000116678	LEPR	protein_coding	Protein coding	-0.222062	0.693885	3.12075	-0.290343	0.847361	2.38683	1.30749
ENSG00000258525	RP11-829H16.3	antisense	LncRNA	-0.239523	0.910494	2.89325	-0.334832	0.847406	2.06969	1.39791
ENSG00000243403	RP11-330L19.1	processed_pseudogene	Pseudogene	-0.546536	0.854312	1.26799	-0.531113	0.847445	1.30481	0.971779
ENSG00000235045	RPL7P8	processed_pseudogene	Pseudogene	-0.259805	0.861451	2.66738	-0.2859	0.847456	2.42393	1.10044
ENSG00000258297	RP11-658F2.8	antisense	LncRNA	-1.09654	0.997227	0.631987	-0.666126	0.847479	1.04034	0.607479
ENSG00000166033	HTRA1	protein_coding	Protein coding	-0.24636	0.944563	2.81296	-0.456656	0.847515	1.51755	1.85361
ENSG00000149600	COMMD7	protein_coding	Protein coding	-0.363795	0.924636	1.90492	-0.388315	0.847515	1.78464	1.0674
ENSG00000231181	RP13-15M17.1	processed_pseudogene	Pseudogene	-0.487038	0.902306	1.42289	-0.425517	0.847519	1.62861	0.873684
ENSG00000159388	BTG2	protein_coding	Protein coding	-1.19364	0.977238	0.580579	-1.22776	0.8477	0.564442	1.02859
ENSG00000198754	OXCT2	protein_coding	Protein coding	-0.713139	0.965762	0.971761	-0.583209	0.847721	1.18825	0.817806
ENSG00000102007	PLP2	protein_coding	Protein coding	-0.214921	0.65382	3.22444	-0.227591	0.847783	3.04493	1.05895
ENSG00000063177	RPL18	protein_coding	Protein coding	-0.311417	0.857421	2.22531	-0.433783	0.847831	1.59757	1.39293
ENSG00000157224	CLDN12	protein_coding	Protein coding	-0.786023	0.996019	0.881654	-0.531269	0.847833	1.30442	0.675896
ENSG00000239830	RPS4XP22	processed_pseudogene	Pseudogene	-0.190774	0.939426	3.63257	-0.309532	0.847986	2.23886	1.62251
ENSG00000248180	GAPDHP60	processed_pseudogene	Pseudogene	-1.03206	0.950137	0.671471	-0.668131	0.848037	1.03722	0.647375
ENSG00000233873	RPL7P44	processed_pseudogene	Pseudogene	-0.154987	0.87316	4.47135	-0.299462	0.848111	2.31415	1.93218
ENSG00000174946	GPR171	protein_coding	Protein coding	-0.770898	0.963512	0.898952	-0.879973	0.848135	0.787524	1.14149
ENSG00000236801	RPL24P8	processed_pseudogene	Pseudogene	-0.415188	0.87062	1.66912	-0.428277	0.848167	1.61811	1.03153
ENSG00000236872	RP11-291L19.1	processed_pseudogene	Pseudogene	-0.546646	0.892385	1.26773	-0.428277	0.848167	1.61811	0.783463
ENSG00000144591	GMPPA	protein_coding	Protein coding	-0.0526628	0.303156	13.1592	-0.442122	0.848716	1.56744	8.39534
ENSG00000232587	EEF1A1P3	processed_pseudogene	Pseudogene	-0.636262	0.934152	1.08917	-0.693987	0.848744	0.998578	1.09073
ENSG00000023902	PLEKHO1	protein_coding	Protein coding	-0.706095	0.958249	0.981454	-0.781171	0.848769	0.88713	1.10633
ENSG00000235043	TECRP1	processed_pseudogene	Pseudogene	-0.442892	0.6759	1.56471	-0.247668	0.848813	2.7981	0.559206
ENSG00000213480	RP11-364P2.2	processed_pseudogene	Pseudogene	-0.525131	0.959967	1.31967	-0.453799	0.848834	1.52711	0.864163
ENSG00000214535	RPS15AP1	processed_pseudogene	Pseudogene	-0.23563	0.73884	2.94105	-0.390194	0.848837	1.77604	1.65596
ENSG00000275857	AC009133.21	antisense	LncRNA	-0.385455	0.954608	1.79787	-0.465987	0.848878	1.48717	1.20893
ENSG00000272991	AF129408.17	antisense	LncRNA	-0.70994	0.832723	0.976138	-0.661528	0.848913	1.04758	0.931807
ENSG00000219507	FTH1P8	processed_pseudogene	Pseudogene	-0.280602	0.879033	2.46969	-0.413749	0.848967	1.67493	1.4745
ENSG00000259546	RP11-351M8.2	antisense	LncRNA	-0.889334	0.955619	0.779235	-0.935592	0.849025	0.740707	1.05201
ENSG00000196136	SERPINA3	protein_coding	Protein coding	-0.129843	0.502151	5.33722	-0.308113	0.849071	2.24917	2.37297
ENSG00000120675	DNAJC15	protein_coding	Protein coding	-0.278807	0.803373	2.48559	-0.400608	0.849196	1.72987	1.43687
ENSG00000241352	RP11-392P7.1	processed_pseudogene	Pseudogene	-0.427576	0.880082	1.62076	-0.556672	0.849225	1.2449	1.30193
ENSG00000041880	PARP3	protein_coding	Protein coding	-0.0298547	0.0728609	23.2124	-0.257858	0.849345	2.68752	8.63712
ENSG00000124155	PIGT	protein_coding	Protein coding	-0.209807	0.813501	3.30304	-0.217675	0.849388	3.18365	1.0375
ENSG00000078596	ITM2A	protein_coding	Protein coding	-0.0962234	0.62143	7.20199	-0.237583	0.849388	2.91688	2.46907
ENSG00000144713	RPL32	protein_coding	Protein coding	-0.53263	0.902531	1.30109	-0.615704	0.8494	1.12554	1.15597
ENSG00000273451	RP4-569M23.4	sense_intronic	LncRNA	-0.885409	0.973056	0.782689	-1.07663	0.849446	0.643675	1.21597
ENSG00000157999	ANKRD61	protein_coding	Protein coding	-0.985002	0.947751	0.703552	-1.11666	0.849531	0.620603	1.13366
ENSG00000272374	RP3-329A5.8	lincRNA	LncRNA	-1.0494	0.975152	0.660379	-0.901373	0.849594	0.768827	0.858943
ENSG00000138326	RPS24	protein_coding	Protein coding	-0.352472	0.859472	1.96611	-0.427595	0.849666	1.62069	1.21313
ENSG00000240616	RPS6P25	processed_pseudogene	Pseudogene	-0.367836	0.889702	1.88399	-0.48801	0.849748	1.42005	1.3267
ENSG00000102524	TNFSF13B	protein_coding	Protein coding	-0.347803	0.930113	1.99251	-0.48109	0.849769	1.44048	1.38323
ENSG00000234785	EEF1GP5	processed_pseudogene	Pseudogene	-0.191424	0.879107	3.62023	-0.287105	0.849891	2.41375	1.49984
ENSG00000261351	CTD-3185P2.1	antisense	LncRNA	-0.491281	0.944485	1.4106	-0.567864	0.849907	1.22036	1.15589
ENSG00000197345	MRPL21	protein_coding	Protein coding	-0.461898	0.843723	1.50033	-0.514507	0.849952	1.34692	1.1139
ENSG00000237729	AC002075.4	processed_pseudogene	Pseudogene	-0.397085	0.848386	1.74522	-0.408573	0.849967	1.69615	1.02893
ENSG00000232573	RPL3P4	processed_pseudogene	Pseudogene	-0.22549	0.908959	3.0733	-0.347229	0.850173	1.9958	1.53988
ENSG00000185585	OLFML2A	protein_coding	Protein coding	-0.405525	0.897916	1.70889	-0.183028	0.850177	3.78631	0.451335
ENSG00000204843	DCTN1	protein_coding	Protein coding	-0.199564	0.996723	3.47256	-0.381676	0.850235	1.81568	1.91254
ENSG00000213362	FTH1P12	processed_pseudogene	Pseudogene	-0.199161	0.676788	3.4796	-0.415338	0.850257	1.66852	2.08544
ENSG00000272620	AFAP1-AS1	antisense	LncRNA	-0.790229	0.919939	0.876961	-0.938524	0.850372	0.738394	1.18766
ENSG00000251349	MSANTD3-TMEFF1	protein_coding	Protein coding	-1.11856	0.916328	0.619549	-0.670221	0.850441	1.03399	0.599184
ENSG00000168273	SMIM4	protein_coding	Protein coding	-0.678591	0.94735	1.02123	-0.722208	0.850511	0.959558	1.06428
ENSG00000214485	RPL7P1	processed_pseudogene	Pseudogene	-0.220903	0.826478	3.13713	-0.311526	0.850527	2.22453	1.41024
ENSG00000182774	RPS17	protein_coding	Protein coding	-0.25586	0.825633	2.70851	-0.356118	0.850565	1.94599	1.39184
ENSG00000196405	EVL	protein_coding	Protein coding	-0.461961	0.984784	1.50013	-0.752193	0.85064	0.921306	1.62826
ENSG00000231940	RPS7P3	processed_pseudogene	Pseudogene	-0.563032	0.822599	1.23084	-0.775951	0.850714	0.893098	1.37816
ENSG00000109133	TMEM33	protein_coding	Protein coding	-0.422012	0.997873	1.64213	-0.456623	0.851006	1.51766	1.08201
ENSG00000099139	PCSK5	protein_coding	Protein coding	-0.365116	0.918423	1.89802	-0.508903	0.851021	1.36175	1.39381
ENSG00000226701	RP11-570G20.1	processed_pseudogene	Pseudogene	-0.256704	0.887023	2.69961	-0.341348	0.851027	2.03018	1.32974
ENSG00000138796	HADH	protein_coding	Protein coding	-0.238518	0.949644	2.90544	-0.479116	0.851102	1.44641	2.00872
ENSG00000086065	CHMP5	protein_coding	Protein coding	-0.317825	0.948774	2.18044	-0.331503	0.851155	2.09048	1.04304
ENSG00000072518	MARK2	protein_coding	Protein coding	-0.553156	0.991163	1.25281	-0.347949	0.85124	1.99167	0.629024
ENSG00000163584	RPL22L1	protein_coding	Protein coding	-0.504098	0.900297	1.37473	-0.872349	0.851261	0.794407	1.73051
ENSG00000223697	AF230666.2	antisense	LncRNA	-0.475386	0.996083	1.45776	-0.334176	0.851261	2.07376	0.702956
ENSG00000229692	SOS1-IT1	sense_intronic	LncRNA	-0.880273	0.997312	0.787256	-0.844421	0.851377	0.820681	0.959271
ENSG00000197149	RP11-452G18.2	processed_pseudogene	Pseudogene	-0.363072	0.85769	1.90871	-0.392098	0.851411	1.76742	1.07995
ENSG00000232041	PSMD10P3	processed_pseudogene	Pseudogene	-0.635114	0.974845	1.09114	-0.392098	0.851411	1.76742	0.617366
ENSG00000139192	TAPBPL	protein_coding	Protein coding	-0.750921	0.892744	0.922867	-0.737487	0.851499	0.939678	0.982109
ENSG00000218792	HSPD1P16	processed_pseudogene	Pseudogene	-0.500565	0.892742	1.38444	-0.435876	0.851528	1.5899	0.870768
ENSG00000261529	RP13-487P22.1	sense_intronic	LncRNA	-1.07185	0.894069	0.646544	-1.24647	0.851569	0.555972	1.16291
ENSG00000160785	SLC25A44	protein_coding	Protein coding	-0.330061	0.797614	2.09961	-0.839459	0.851597	0.825532	2.54335
ENSG00000168772	CXXC4	protein_coding	Protein coding	-0.87955	0.998985	0.787902	-0.826522	0.851614	0.838454	0.939709
ENSG00000234253	RPL7P13	processed_pseudogene	Pseudogene	-0.260237	0.799477	2.66296	-0.251361	0.851683	2.75699	0.965895
ENSG00000093010	COMT	protein_coding	Protein coding	-0.402106	0.850776	1.72343	-0.287926	0.851924	2.40687	0.716044
ENSG00000166794	PPIB	protein_coding	Protein coding	-0.20081	0.836919	3.45102	-0.334367	0.851961	2.07257	1.66509
ENSG00000218582	GAPDHP63	processed_pseudogene	Pseudogene	-0.111169	0.838729	6.23373	-0.190587	0.851964	3.63613	1.71438
ENSG00000188985	DHFRP1	processed_pseudogene	Pseudogene	-0.287003	0.957566	2.41461	-0.381021	0.852135	1.8188	1.32758
ENSG00000094631	HDAC6	protein_coding	Protein coding	-0.319757	0.876449	2.16727	-0.352355	0.852135	1.96676	1.10195
ENSG00000262246	CORO7	protein_coding	Protein coding	-0.308851	0.949629	2.2438	-0.536528	0.852155	1.29164	1.73717
ENSG00000227850	SEPT2P1	processed_pseudogene	Pseudogene	-0.328109	0.965586	2.1121	-0.536528	0.852155	1.29164	1.63521
ENSG00000279175	CTA-414D7.1	sense_intronic	LncRNA	-1.15818	0.932619	0.598353	-1.05724	0.85227	0.655478	0.912849
ENSG00000198467	TPM2	protein_coding	Protein coding	-0.425318	0.947374	1.62937	-0.49623	0.852284	1.39653	1.16673
ENSG00000257279	RP11-231I16.1	antisense	LncRNA	-0.674902	0.946571	1.02682	-0.771658	0.852372	0.898066	1.14336
ENSG00000213614	HEXA	protein_coding	Protein coding	-0.38147	0.904538	1.81666	-0.452536	0.852377	1.53137	1.18629
ENSG00000116288	PARK7	protein_coding	Protein coding	-0.314579	0.885399	2.20295	-0.402541	0.852526	1.72156	1.27962
ENSG00000144134	RABL2A	protein_coding	Protein coding	-0.366393	0.99251	1.89141	-0.435037	0.852528	1.59297	1.18735
ENSG00000131470	PSMC3IP	protein_coding	Protein coding	-0.3491	0.984367	1.9851	-0.657339	0.85267	1.05425	1.88295
ENSG00000130520	LSM4	protein_coding	Protein coding	-0.33046	0.844826	2.09708	-0.425527	0.852736	1.62857	1.28768
ENSG00000273449	RP11-218F10.3	lincRNA	LncRNA	-1.14466	0.869084	0.605421	-1.07303	0.852739	0.645834	0.937425
ENSG00000240435	RPS12P27	processed_pseudogene	Pseudogene	-1.17393	0.945255	0.590324	-1.08635	0.852871	0.637914	0.925397
ENSG00000219085	NPM1P37	processed_pseudogene	Pseudogene	-0.502718	0.801589	1.37851	-0.457731	0.852945	1.51399	0.910512
ENSG00000116353	MECR	protein_coding	Protein coding	-0.632239	0.98142	1.09611	-0.570974	0.853034	1.21372	0.903099
ENSG00000185834	RPL12P4	processed_pseudogene	Pseudogene	-0.388528	0.866037	1.78366	-0.456671	0.853076	1.5175	1.17539
ENSG00000229839	AC018462.2	antisense	LncRNA	-1.08545	0.997111	0.638444	-0.876009	0.853108	0.791087	0.807047
ENSG00000228665	RP11-20O24.1	processed_pseudogene	Pseudogene	-0.421861	0.824944	1.64272	-0.353029	0.853193	1.96301	0.836839
ENSG00000103187	COTL1	protein_coding	Protein coding	-0.22049	0.867942	3.14301	-0.31116	0.853295	2.22715	1.41122
ENSG00000224877	C17orf89	protein_coding	Protein coding	-0.396725	0.805609	1.7468	-0.505963	0.853304	1.36967	1.27535
ENSG00000164307	ERAP1	protein_coding	Protein coding	-0.180166	0.875525	3.84646	-0.205697	0.853487	3.36903	1.14171
ENSG00000261471	RP11-61F12.1	antisense	LncRNA	-1.00536	0.928815	0.689303	-1.07845	0.853633	0.64259	1.07269
ENSG00000160766	GBAP1	transcribed_unprocessed_pseudogene	Pseudogene	-0.370772	0.938657	1.86907	-0.353558	0.85394	1.96008	0.953571
ENSG00000156467	UQCRB	protein_coding	Protein coding	-0.510455	0.811054	1.35761	-0.565422	0.853964	1.22563	1.10768
ENSG00000264246	RP11-138C24.2	processed_pseudogene	Pseudogene	-0.494132	0.920875	1.40246	-0.718824	0.854058	0.964074	1.45472
ENSG00000255837	TAS2R20	protein_coding	Protein coding	-0.970091	0.941056	0.714366	-1.05395	0.854155	0.657526	1.08644
ENSG00000089157	RPLP0	protein_coding	Protein coding	-0.261671	0.879275	2.64837	-0.383284	0.854201	1.80806	1.46476
ENSG00000243663	RPS4XP14	processed_pseudogene	Pseudogene	-0.96676	0.877302	0.716827	-1.27043	0.854457	0.545484	1.31411
ENSG00000266965	RP11-712P20.2	sense_intronic	LncRNA	-0.858995	0.867411	0.806756	-0.902997	0.854476	0.767445	1.05122
ENSG00000254132	MTND6P3	processed_pseudogene	Pseudogene	-0.798085	0.928891	0.868329	-0.580306	0.854516	1.1942	0.727123
ENSG00000254512	PHBP2	processed_pseudogene	Pseudogene	-0.989316	0.907354	0.700484	-0.819149	0.854563	0.846	0.827995
ENSG00000258441	LINC00641	processed_transcript	LncRNA	-1.07706	0.915163	0.643416	-1.06837	0.854613	0.648653	0.991926
ENSG00000196961	AP2A1	protein_coding	Protein coding	-0.336361	0.84059	2.06029	-0.421559	0.85462	1.6439	1.25329
ENSG00000176386	CDC26	protein_coding	Protein coding	-0.49142	0.959785	1.4102	-0.619373	0.854626	1.11887	1.26038
ENSG00000100949	RABGGTA	protein_coding	Protein coding	-0.265764	0.618087	2.60758	-0.282108	0.854656	2.4565	1.0615
ENSG00000232187	FTH1P7	processed_pseudogene	Pseudogene	-0.263574	0.897663	2.62924	-0.379048	0.854774	1.82826	1.43811
ENSG00000132522	GPS2	protein_coding	Protein coding	-0.3585	0.95162	1.93305	-0.411625	0.854934	1.68357	1.14819
ENSG00000105618	PRPF31	protein_coding	Protein coding	-0.171497	0.992193	4.04088	-0.301025	0.854959	2.30214	1.75528
ENSG00000178982	EIF3K	protein_coding	Protein coding	-0.326283	0.904283	2.12392	-0.425663	0.85501	1.62805	1.30458
ENSG00000243904	RPSAP5	processed_pseudogene	Pseudogene	-0.226877	0.813413	3.05452	-0.297035	0.855041	2.33306	1.30923
ENSG00000132541	RIDA	protein_coding	Protein coding	-0.229266	0.994215	3.02269	-0.391388	0.855068	1.77062	1.70714
ENSG00000113558	SKP1	protein_coding	Protein coding	-0.202162	0.992295	3.42795	-0.473698	0.855171	1.46296	2.34316
ENSG00000100207	TCF20	protein_coding	Protein coding	-0.550274	0.999977	1.25937	-0.320452	0.855176	2.16257	0.582349
ENSG00000148842	CNNM2	protein_coding	Protein coding	-0.606397	0.878709	1.14282	-0.767909	0.855364	0.90245	1.26635
ENSG00000229677	RP11-383F6.1	processed_pseudogene	Pseudogene	-0.957698	0.95932	0.723611	-1.20683	0.855446	0.574231	1.26014
ENSG00000135686	KLHL36	protein_coding	Protein coding	-0.22801	0.369512	3.03934	-0.554999	0.85552	1.24865	2.4341
ENSG00000241837	ATP5O	protein_coding	Protein coding	-0.251949	0.833651	2.75056	-0.312584	0.855581	2.21701	1.24066
ENSG00000242692	RPS27AP1	processed_pseudogene	Pseudogene	-0.334999	0.828375	2.06866	-0.347138	0.8557	1.99632	1.03624
ENSG00000115234	SNX17	protein_coding	Protein coding	-0.28968	0.994934	2.3923	-0.428739	0.855719	1.61637	1.48004
ENSG00000233155	HMGA1P8	processed_pseudogene	Pseudogene	-0.411869	0.821874	1.68257	-0.181656	0.855758	3.81491	0.441052
ENSG00000277399	GPR179	protein_coding	Protein coding	-0.465268	0.875617	1.48946	-0.428194	0.855818	1.61842	0.920316
ENSG00000246250	RP11-613D13.5	antisense	LncRNA	-1.15287	0.87716	0.601108	-1.2323	0.855921	0.562362	1.0689
ENSG00000015133	CCDC88C	protein_coding	Protein coding	-0.312049	0.908164	2.22081	-0.335495	0.855926	2.06561	1.07513
ENSG00000141756	FKBP10	protein_coding	Protein coding	-0.252448	0.923139	2.74512	-0.259066	0.855955	2.67499	1.02622
ENSG00000148057	IDNK	protein_coding	Protein coding	-0.629158	0.972034	1.10147	-0.781611	0.856012	0.88663	1.24231
ENSG00000160392	C19orf47	protein_coding	Protein coding	-0.603812	0.969421	1.14771	-0.895563	0.856043	0.773815	1.48318
ENSG00000172500	FIBP	protein_coding	Protein coding	-0.29021	0.868126	2.38792	-0.307957	0.856124	2.25031	1.06115
ENSG00000163216	SPRR2D	protein_coding	Protein coding	-0.252448	0.876398	2.74512	-0.470961	0.856155	1.47146	1.86558
ENSG00000226360	RPL10AP6	processed_pseudogene	Pseudogene	-0.361711	0.871655	1.9159	-0.501042	0.856201	1.38312	1.3852
ENSG00000102897	LYRM1	protein_coding	Protein coding	-0.468575	0.88	1.47895	-0.510092	0.856211	1.35858	1.0886
ENSG00000163191	S100A11	protein_coding	Protein coding	-0.219352	0.777691	3.15931	-0.194597	0.856276	3.56121	0.887146
ENSG00000185088	RPS27L	protein_coding	Protein coding	-0.384109	0.81278	1.80417	-0.459078	0.856307	1.50955	1.19518
ENSG00000227939	RPL3P2	processed_pseudogene	Pseudogene	-0.229335	0.769466	3.02179	-0.417338	0.856323	1.66052	1.81978
ENSG00000225402	AC010878.3	processed_pseudogene	Pseudogene	-0.25076	0.932111	2.7636	-0.332461	0.85644	2.08446	1.32581
ENSG00000204387	C6orf48	protein_coding	Protein coding	-0.376837	0.899922	1.83899	-0.400649	0.85651	1.72969	1.06319
ENSG00000260269	CTD-2323K18.1	processed_transcript	LncRNA	-0.938011	0.854083	0.738797	-0.793365	0.856626	0.873495	0.845794
ENSG00000184154	LRTOMT	protein_coding	Protein coding	-0.552475	0.774528	1.25435	-0.561576	0.856668	1.23403	1.01647
ENSG00000259627	RP11-244F12.2	antisense	LncRNA	-0.822806	0.831447	0.84224	-0.711909	0.856681	0.973439	0.865221
ENSG00000261868	MFSD1P1	processed_pseudogene	Pseudogene	-1.12732	0.91745	0.61473	-1.13072	0.856698	0.612884	1.00301
ENSG00000159239	C2orf81	protein_coding	Protein coding	-0.471939	0.974632	1.46841	-0.561955	0.856724	1.23319	1.19074
ENSG00000128739	SNRPN	protein_coding	Protein coding	-0.408385	0.896351	1.69693	-0.439529	0.856746	1.57669	1.07626
ENSG00000114942	EEF1B2	protein_coding	Protein coding	-0.323207	0.871396	2.14414	-0.452808	0.856764	1.53045	1.40099
ENSG00000116898	MRPS15	protein_coding	Protein coding	-0.410782	0.877003	1.68703	-0.518998	0.856891	1.33526	1.26344
ENSG00000071082	RPL31	protein_coding	Protein coding	-0.373201	0.858468	1.85691	-0.466192	0.857022	1.48651	1.24917
ENSG00000108298	RPL19	protein_coding	Protein coding	-0.288961	0.836184	2.39825	-0.367187	0.857038	1.88732	1.27072
ENSG00000226499	RP5-882O7.1	processed_pseudogene	Pseudogene	-0.18743	0.89643	3.69737	-0.388642	0.857218	1.78313	2.07353
ENSG00000242100	RPL9P32	processed_pseudogene	Pseudogene	-0.523416	0.868977	1.324	-0.49043	0.857296	1.41305	0.936979
ENSG00000134248	LAMTOR5	protein_coding	Protein coding	-0.280045	0.94749	2.4746	-0.431168	0.8573	1.60726	1.53964
ENSG00000225447	RPS15AP10	processed_pseudogene	Pseudogene	-1.19758	0.949718	0.578667	-1.23585	0.857335	0.560747	1.03196
ENSG00000172789	HOXC5	protein_coding	Protein coding	-0.445478	0.991852	1.55563	-0.812263	0.857338	0.853172	1.82335
ENSG00000196954	CASP4	protein_coding	Protein coding	-0.529361	0.799468	1.30913	-0.634746	0.857376	1.09178	1.19908
ENSG00000149541	B3GAT3	protein_coding	Protein coding	-0.567628	0.979083	1.22087	-0.449297	0.857412	1.54241	0.791535
ENSG00000258230	RP11-511H9.3	transcribed_processed_pseudogene	Pseudogene	-0.927152	0.914933	0.74745	-0.915115	0.857432	0.757282	0.987017
ENSG00000022277	RTFDC1	protein_coding	Protein coding	-0.285021	0.892396	2.4314	-0.320839	0.857522	2.15996	1.12567
ENSG00000089009	RPL6	protein_coding	Protein coding	-0.255872	0.827336	2.70839	-0.364184	0.857541	1.90289	1.4233
ENSG00000232858	RPL34P27	processed_pseudogene	Pseudogene	-0.323437	0.871546	2.14261	-0.369638	0.857608	1.87481	1.14284
ENSG00000151348	EXT2	protein_coding	Protein coding	-0.295604	0.905996	2.34435	-0.372813	0.857768	1.85884	1.26119
ENSG00000214961	RP11-355K23B.1	processed_pseudogene	Pseudogene	-0.334261	0.907494	2.07323	-0.508657	0.857771	1.36241	1.52174
ENSG00000134419	RPS15A	protein_coding	Protein coding	-0.279006	0.862044	2.48382	-0.365227	0.857786	1.89745	1.30903
ENSG00000148600	CDHR1	protein_coding	Protein coding	-0.249573	0.895148	2.77674	-0.300235	0.857885	2.30819	1.20299
ENSG00000182004	SNRPE	protein_coding	Protein coding	-0.319194	0.902237	2.1711	-0.442797	0.857899	1.56505	1.38724
ENSG00000231006	RPL7P32	processed_pseudogene	Pseudogene	-0.233914	0.868006	2.96263	-0.339607	0.858002	2.04059	1.45185
ENSG00000084234	APLP2	protein_coding	Protein coding	-0.187657	0.90533	3.69291	-0.231676	0.858126	2.99125	1.23457
ENSG00000116747	TROVE2	protein_coding	Protein coding	-0.475237	0.996344	1.45822	-0.344944	0.858201	2.00902	0.725837
ENSG00000271933	RP11-338I21.1	antisense	LncRNA	-0.489035	0.951645	1.41708	-0.466013	0.85821	1.48708	0.952923
ENSG00000085871	MGST2	protein_coding	Protein coding	-0.57671	0.92531	1.20164	-0.514341	0.858215	1.34736	0.891854
ENSG00000010319	SEMA3G	protein_coding	Protein coding	-0.350168	0.976591	1.97905	-0.243044	0.858306	2.85134	0.694078
ENSG00000267374	RP11-244M2.1	lincRNA	LncRNA	-0.732925	0.994696	0.945527	-0.774461	0.858412	0.894816	1.05667
ENSG00000270084	GAS5-AS1	antisense	LncRNA	-0.746156	0.879561	0.92876	-0.907362	0.858413	0.763752	1.21605
ENSG00000272807	RP11-260M2.1	antisense	LncRNA	-0.97664	0.939315	0.709576	-0.89266	0.858449	0.776331	0.914011
ENSG00000177410	ZFAS1	antisense	LncRNA	-0.649464	0.914347	1.06703	-0.724371	0.858473	0.956691	1.11534
ENSG00000116396	KCNC4	protein_coding	Protein coding	-0.440878	0.787522	1.57186	-0.902139	0.858476	0.768175	2.04623
ENSG00000227372	TP73-AS1	unitary_pseudogene	Pseudogene	-0.596419	0.857828	1.16194	-0.371701	0.858574	1.8644	0.623221
ENSG00000087301	TXNDC16	protein_coding	Protein coding	-0.198754	0.931076	3.48671	-0.201616	0.858582	3.43722	1.0144
ENSG00000177239	MAN1B1	protein_coding	Protein coding	-0.370929	0.916251	1.86828	-0.435927	0.858638	1.58972	1.17523
ENSG00000213280	RP11-212P7.1	processed_pseudogene	Pseudogene	-0.379655	0.795258	1.82534	-0.31685	0.85864	2.18715	0.834575
ENSG00000102743	SLC25A15	protein_coding	Protein coding	-0.235339	0.987841	2.94469	-0.335534	0.858669	2.06536	1.42575
ENSG00000232295	RP11-154D6.1	processed_transcript	LncRNA	-0.470273	0.891333	1.47361	-0.511514	0.858694	1.3548	1.0877
ENSG00000136783	NIPSNAP3A	protein_coding	Protein coding	-0.279804	0.861981	2.47674	-0.432229	0.85878	1.60332	1.54476
ENSG00000116489	CAPZA1	protein_coding	Protein coding	-0.14595	0.81963	4.74821	-0.437738	0.858918	1.58314	2.99924
ENSG00000218227	RP11-889L3.1	processed_pseudogene	Pseudogene	-0.25589	0.882085	2.70819	-0.39445	0.85895	1.75688	1.54148
ENSG00000275811	HTR1DP1	processed_pseudogene	Pseudogene	-1.15047	0.973716	0.60236	-0.882611	0.858977	0.785171	0.767171
ENSG00000105552	BCAT2	protein_coding	Protein coding	-0.306424	0.945163	2.26157	-0.339529	0.859018	2.04106	1.10804
ENSG00000197989	SNHG12	antisense	LncRNA	-0.824792	0.968811	0.840211	-0.80983	0.859041	0.855736	0.981859
ENSG00000140650	PMM2	protein_coding	Protein coding	-0.680762	0.974892	1.01798	-0.355412	0.859127	1.94985	0.52208
ENSG00000080166	DCT	protein_coding	Protein coding	-0.304376	0.886939	2.27679	-0.357997	0.859244	1.93577	1.17617
ENSG00000168397	ATG4B	protein_coding	Protein coding	-0.385955	0.972406	1.79555	-0.68455	0.859259	1.01234	1.77365
ENSG00000172809	RPL38	protein_coding	Protein coding	-0.384449	0.906752	1.80258	-0.468069	0.859275	1.48055	1.21751
ENSG00000127922	SHFM1	protein_coding	Protein coding	-0.443087	0.899708	1.56403	-0.518347	0.859303	1.33694	1.16985
ENSG00000105640	RPL18A	protein_coding	Protein coding	-0.2431	0.897415	2.85068	-0.410746	0.859439	1.68718	1.68961
ENSG00000111229	ARPC3	protein_coding	Protein coding	-0.307711	0.871207	2.25212	-0.394301	0.859483	1.75754	1.2814
ENSG00000170315	UBB	protein_coding	Protein coding	-0.215274	0.967528	3.21916	-0.266125	0.859486	2.60404	1.23622
ENSG00000123415	SMUG1	protein_coding	Protein coding	-0.798864	0.986323	0.867482	-0.589963	0.859764	1.17465	0.738503
ENSG00000186501	TMEM222	protein_coding	Protein coding	-0.605182	0.924784	1.14511	-0.585335	0.859786	1.18394	0.967205
ENSG00000242735	RPSAP26	processed_pseudogene	Pseudogene	-0.36689	0.56951	1.88885	-0.304808	0.859792	2.27357	0.830788
ENSG00000140365	COMMD4	protein_coding	Protein coding	-0.474581	0.948622	1.46023	-0.563334	0.859794	1.23018	1.18701
ENSG00000237234	RP1-142L7.5	antisense	LncRNA	-0.539428	0.445361	1.28469	-0.424833	0.859837	1.63123	0.787563
ENSG00000240509	RPL34P18	processed_pseudogene	Pseudogene	-0.202609	0.855109	3.42038	-0.256825	0.85985	2.69834	1.26759
ENSG00000095059	DHPS	protein_coding	Protein coding	-0.406896	0.925241	1.70314	-0.397428	0.859862	1.74371	0.976732
ENSG00000225338	RPL23AP18	processed_pseudogene	Pseudogene	-0.501853	0.841762	1.38088	-0.627749	0.859892	1.10394	1.25086
ENSG00000168002	POLR2G	protein_coding	Protein coding	-0.25796	0.9102	2.68646	-0.356015	0.859938	1.94655	1.38012
ENSG00000198171	DDRGK1	protein_coding	Protein coding	-0.364102	0.930699	1.90331	-0.558615	0.859968	1.24057	1.53423
ENSG00000074800	ENO1	protein_coding	Protein coding	-0.239072	0.852465	2.89871	-0.301318	0.860007	2.2999	1.26036
ENSG00000169189	NSMCE1	protein_coding	Protein coding	-0.112522	0.886977	6.15878	-0.196712	0.860026	3.52293	1.7482
ENSG00000217716	RPS10P3	processed_pseudogene	Pseudogene	-0.232768	0.798572	2.97721	-0.299414	0.86003	2.31452	1.28632
ENSG00000102309	PIN4	protein_coding	Protein coding	-0.350008	0.955651	1.97996	-0.556376	0.860133	1.24556	1.58961
ENSG00000233690	EBAG9P1	processed_pseudogene	Pseudogene	-0.766456	0.919022	0.904161	-0.77361	0.860206	0.8958	1.00933
ENSG00000232027	RP11-275F13.3	processed_pseudogene	Pseudogene	-1.02931	0.887673	0.673264	-1.01321	0.860211	0.683967	0.984352
ENSG00000049860	HEXB	protein_coding	Protein coding	-0.279528	0.910575	2.47918	-0.290887	0.860499	2.38237	1.04064
ENSG00000235299	MRPL53P1	processed_pseudogene	Pseudogene	-1.21125	0.958551	0.572138	-1.15832	0.860503	0.59828	0.956306
ENSG00000183298	RPSAP19	processed_pseudogene	Pseudogene	-0.224532	0.783022	3.08642	-0.268062	0.860503	2.58522	1.19387
ENSG00000213598	RP11-112J1.1	processed_pseudogene	Pseudogene	-0.395731	0.835735	1.75119	-0.45089	0.860512	1.53696	1.13939
ENSG00000269637	RPL12P41	processed_pseudogene	Pseudogene	-0.433259	0.903307	1.5995	-0.496893	0.860631	1.39467	1.14687
ENSG00000224800	RPS27AP6	processed_pseudogene	Pseudogene	-0.376922	0.831426	1.83858	-0.476399	0.860707	1.45466	1.26392
ENSG00000156508	EEF1A1	protein_coding	Protein coding	-0.205696	0.882451	3.36905	-0.291457	0.86073	2.37771	1.41693
ENSG00000167900	TK1	protein_coding	Protein coding	-0.356518	0.86081	1.9438	-0.31859	0.86077	2.17521	0.893614
ENSG00000229696	KARSP1	processed_pseudogene	Pseudogene	-1.05762	0.962127	0.655243	-1.19471	0.860891	0.580056	1.12962
ENSG00000257497	RP11-585P4.5	antisense	LncRNA	-0.81026	0.986311	0.855281	-0.796762	0.860891	0.86977	0.983341
ENSG00000239269	RPSAP4	processed_pseudogene	Pseudogene	-0.22605	0.833792	3.0657	-0.248082	0.860901	2.79343	1.09747
ENSG00000274602	PI4KAP1	transcribed_unprocessed_pseudogene	Pseudogene	-0.147272	0.681096	4.70557	-0.470684	0.86093	1.47232	3.19601
ENSG00000131043	AAR2	protein_coding	Protein coding	-0.711451	0.988782	0.974066	-0.959723	0.861242	0.722084	1.34897
ENSG00000164687	FABP5	protein_coding	Protein coding	-0.249216	0.998126	2.78072	-0.599302	0.861301	1.15634	2.40475
ENSG00000121064	SCPEP1	protein_coding	Protein coding	-0.209237	0.852815	3.31204	-0.242867	0.861323	2.85341	1.16073
ENSG00000132182	NUP210	protein_coding	Protein coding	-0.101719	0.870487	6.8129	-0.275919	0.861338	2.51161	2.71256
ENSG00000219257	NPM1P38	processed_pseudogene	Pseudogene	-0.260346	0.895902	2.66184	-0.353223	0.861387	1.96193	1.35674
ENSG00000177628	GBA	protein_coding	Protein coding	-0.244324	0.911333	2.8364	-0.315501	0.861413	2.19651	1.29132
ENSG00000164096	C4orf3	protein_coding	Protein coding	-0.400139	0.903303	1.7319	-0.501801	0.861464	1.38103	1.25407
ENSG00000076043	REXO2	protein_coding	Protein coding	-0.380049	0.913397	1.82345	-0.445374	0.861487	1.556	1.17189
ENSG00000104904	OAZ1	protein_coding	Protein coding	-0.2524	0.918658	2.74564	-0.331425	0.861496	2.09097	1.3131
ENSG00000218502	H2AFZP3	processed_pseudogene	Pseudogene	-0.406651	0.843683	1.70416	-0.59296	0.861548	1.16871	1.45815
ENSG00000230581	ACTG1P14	processed_pseudogene	Pseudogene	-0.333583	0.847146	2.07744	-0.39404	0.861549	1.75871	1.18123
ENSG00000250241	RP11-9G1.3	lincRNA	LncRNA	-0.805317	0.975138	0.860531	-0.456065	0.861564	1.51952	0.566318
ENSG00000161533	ACOX1	protein_coding	Protein coding	-0.580944	0.988225	1.19289	-0.38462	0.861699	1.80178	0.662061
ENSG00000140682	TGFB1I1	protein_coding	Protein coding	-0.339627	0.980638	2.04048	-0.312042	0.861723	2.22086	0.918778
ENSG00000070010	UFD1L	protein_coding	Protein coding	-0.350786	0.823189	1.97557	-0.463509	0.861749	1.49512	1.32135
ENSG00000136942	RPL35	protein_coding	Protein coding	-0.398242	0.909038	1.74015	-0.348485	0.861888	1.98861	0.875059
ENSG00000171530	TBCA	protein_coding	Protein coding	-0.514286	0.834198	1.3475	-0.535561	0.861915	1.29397	1.04137
ENSG00000274677	RP11-505K9.5	sense_intronic	LncRNA	-0.798923	0.926799	0.867417	-0.678398	0.861925	1.02152	0.84914
ENSG00000109107	ALDOC	protein_coding	Protein coding	-0.144981	0.728103	4.77992	-0.256038	0.862129	2.70663	1.766
ENSG00000172932	ANKRD13D	protein_coding	Protein coding	-0.821483	0.951935	0.843596	-0.843659	0.86224	0.821422	1.02699
ENSG00000214593	RP11-65N13.6	processed_pseudogene	Pseudogene	-0.322345	0.836642	2.14987	-0.354178	0.862278	1.95664	1.09875
ENSG00000130717	UCK1	protein_coding	Protein coding	-0.404716	0.999841	1.71231	-0.555963	0.862285	1.24648	1.37371
ENSG00000233264	AC006042.8	processed_pseudogene	Pseudogene	-0.934605	0.918113	0.74149	-0.945252	0.862311	0.733138	1.01139
ENSG00000168884	TNIP2	protein_coding	Protein coding	-0.430925	0.964249	1.60817	-0.424211	0.862403	1.63362	0.984418
ENSG00000185689	C6orf201	protein_coding	Protein coding	-0.370261	0.979228	1.87165	-0.631499	0.862418	1.09739	1.70555
ENSG00000223501	VPS52	protein_coding	Protein coding	-0.384414	0.946996	1.80274	-0.443875	0.862504	1.56125	1.15468
ENSG00000261460	RP11-106M3.3	antisense	LncRNA	-0.454878	0.801439	1.52349	-0.612019	0.862552	1.13232	1.34546
ENSG00000258153	HSPE1P4	processed_pseudogene	Pseudogene	-0.265275	0.983849	2.61239	-0.565753	0.862594	1.22492	2.13271
ENSG00000150787	PTS	protein_coding	Protein coding	-0.341214	0.882254	2.03098	-0.456432	0.862624	1.5183	1.33767
ENSG00000131981	LGALS3	protein_coding	Protein coding	-0.509805	0.848864	1.35934	-0.581509	0.86264	1.19173	1.14065
ENSG00000234428	RP11-666F17.1	antisense	LncRNA	-1.28378	0.941923	0.539811	-1.27291	0.862666	0.54442	0.991534
ENSG00000236928	RP11-792A8.1	processed_pseudogene	Pseudogene	-0.798085	0.944883	0.868329	-0.800822	0.862718	0.865361	1.00343
ENSG00000213055	EEF1B2P7	processed_pseudogene	Pseudogene	-0.819407	0.959142	0.845733	-0.800822	0.862718	0.865361	0.977319
ENSG00000104823	ECH1	protein_coding	Protein coding	-0.172997	0.790911	4.00584	-0.283479	0.86288	2.44463	1.63863
ENSG00000256557	RP11-1060J15.3	processed_pseudogene	Pseudogene	-1.15746	0.941817	0.598724	-1.18039	0.862958	0.587095	1.01981
ENSG00000180385	EMC3-AS1	transcribed_unprocessed_pseudogene	Pseudogene	-0.721336	0.984822	0.960718	-0.70549	0.863031	0.982296	0.978033
ENSG00000231500	RPS18	protein_coding	Protein coding	-0.35586	0.854682	1.9474	-0.433616	0.863138	1.59819	1.2185
ENSG00000110700	RPS13	protein_coding	Protein coding	-0.245137	0.79426	2.82699	-0.30063	0.863236	2.30516	1.22638
ENSG00000131171	SH3BGRL	protein_coding	Protein coding	-0.121776	0.827637	5.69079	-0.223482	0.86324	3.10092	1.8352
ENSG00000230979	AC079250.1	processed_pseudogene	Pseudogene	-0.329576	0.87458	2.1027	-0.382045	0.86325	1.81392	1.1592
ENSG00000005059	MCUB	protein_coding	Protein coding	-0.234834	0.979123	2.95103	-0.419535	0.863257	1.65183	1.78652
ENSG00000172270	BSG	protein_coding	Protein coding	-0.210131	0.927819	3.29795	-0.180249	0.863276	3.84469	0.857793
ENSG00000223467	CALM1P1	processed_pseudogene	Pseudogene	-0.4058	0.909519	1.70774	-0.577414	0.863288	1.20018	1.42291
ENSG00000178057	NDUFAF3	protein_coding	Protein coding	-0.2153	0.83779	3.21876	-0.316061	0.863449	2.19261	1.468
ENSG00000100997	ABHD12	protein_coding	Protein coding	-0.367855	0.794748	1.8839	-0.477744	0.863543	1.45057	1.29873
ENSG00000223787	RP4-593M8.1	processed_pseudogene	Pseudogene	-0.574325	0.92986	1.20663	-0.783877	0.863814	0.884067	1.36487
ENSG00000123349	PFDN5	protein_coding	Protein coding	-0.450538	0.883503	1.53816	-0.548192	0.863824	1.26415	1.21675
ENSG00000198585	NUDT16	protein_coding	Protein coding	-0.885877	0.927672	0.782275	-0.598407	0.86388	1.15808	0.675496
ENSG00000104946	TBC1D17	protein_coding	Protein coding	-0.397635	0.970718	1.7428	-0.293513	0.863884	2.36105	0.738146
ENSG00000236852	RP11-3D23.1	processed_pseudogene	Pseudogene	-0.195357	0.928077	3.54734	-0.366226	0.863903	1.89228	1.87464
ENSG00000218996	RP1-99E18.2	processed_pseudogene	Pseudogene	-0.622581	0.991616	1.11311	-0.928307	0.863952	0.74652	1.49106
ENSG00000133466	C1QTNF6	protein_coding	Protein coding	-0.668379	0.970619	1.03684	-0.866606	0.863968	0.799672	1.29658
ENSG00000261596	CTB-31N19.3	sense_intronic	LncRNA	-0.932273	0.888167	0.743344	-0.922348	0.863997	0.751344	0.989354
ENSG00000170296	GABARAP	protein_coding	Protein coding	-0.559761	0.905385	1.23803	-0.508895	0.864083	1.36177	0.909129
ENSG00000115307	AUP1	protein_coding	Protein coding	-0.285788	0.902679	2.42487	-0.372086	0.864206	1.86247	1.30196
ENSG00000139343	SNRPF	protein_coding	Protein coding	-0.307557	0.89755	2.25324	-0.500216	0.864294	1.3854	1.62642
ENSG00000262228	RP11-676J12.4	lincRNA	LncRNA	-0.751722	0.988479	0.921883	-0.845873	0.864326	0.819272	1.12525
ENSG00000244313	RP11-425L10.1	processed_pseudogene	Pseudogene	-0.268726	0.853479	2.57884	-0.319996	0.86442	2.16565	1.19079
ENSG00000145494	NDUFS6	protein_coding	Protein coding	-0.418722	0.87234	1.65504	-0.389025	0.864466	1.78138	0.929076
ENSG00000229994	RPL5P4	processed_pseudogene	Pseudogene	-0.499588	0.881598	1.38714	-0.536271	0.864523	1.29226	1.07343
ENSG00000184708	EIF4ENIF1	protein_coding	Protein coding	-0.718427	0.999785	0.964608	-0.779294	0.864556	0.889266	1.08472
ENSG00000256843	RP11-467L13.4	processed_pseudogene	Pseudogene	-0.22723	0.741018	3.04977	-0.504052	0.86473	1.37486	2.21824
ENSG00000196154	S100A4	protein_coding	Protein coding	-0.281523	0.881226	2.46161	-0.169486	0.864776	4.08884	0.602031
ENSG00000186687	LYRM7	protein_coding	Protein coding	-0.413086	0.994759	1.67762	-0.625461	0.86478	1.10798	1.51412
ENSG00000113140	SPARC	protein_coding	Protein coding	-0.175737	0.85668	3.94339	-0.234577	0.864813	2.95426	1.33482
ENSG00000233984	RPSAP14	processed_pseudogene	Pseudogene	-0.231455	0.889693	2.9941	-0.264948	0.864831	2.61561	1.14471
ENSG00000271454	RP11-290L7.5	processed_pseudogene	Pseudogene	-0.967212	0.94062	0.716493	-1.11869	0.864912	0.619477	1.15661
ENSG00000233532	LINC00460	lincRNA	LncRNA	-0.372021	0.878852	1.8628	-0.445787	0.864916	1.55455	1.19828
ENSG00000280036	RP11-540O11.8	sense_intronic	LncRNA	-0.90839	0.931227	0.762888	-1.04583	0.864944	0.662629	1.15131
ENSG00000006607	FARP2	protein_coding	Protein coding	-0.932758	0.953708	0.742958	-0.585721	0.864987	1.18316	0.627945
ENSG00000163788	SNRK	protein_coding	Protein coding	-0.941499	0.991799	0.73606	-0.589104	0.865033	1.17636	0.625709
ENSG00000010278	CD9	protein_coding	Protein coding	-0.167994	0.956467	4.12514	-0.319501	0.86507	2.169	1.90186
ENSG00000213015	ZNF580	protein_coding	Protein coding	-0.470892	0.963361	1.47168	-0.611969	0.865184	1.13241	1.2996
ENSG00000002822	MAD1L1	protein_coding	Protein coding	-0.607364	0.95584	1.141	-0.744462	0.865211	0.930874	1.22573
ENSG00000114686	MRPL3	protein_coding	Protein coding	-0.38941	0.973032	1.77961	-0.452428	0.865213	1.53174	1.16183
ENSG00000188677	PARVB	protein_coding	Protein coding	-0.287001	0.899246	2.41462	-0.473444	0.865263	1.46374	1.64962
ENSG00000103056	SMPD3	protein_coding	Protein coding	-0.571681	0.948226	1.21221	-0.66845	0.865288	1.03673	1.16927
ENSG00000101019	UQCC1	protein_coding	Protein coding	-0.473739	0.968516	1.46283	-0.692675	0.865341	1.00047	1.46215
ENSG00000117533	VAMP4	protein_coding	Protein coding	-0.470052	0.950749	1.4743	-0.218171	0.865406	3.17641	0.464141
ENSG00000214016	RPSAP61	processed_pseudogene	Pseudogene	-0.233859	0.803877	2.96332	-0.287634	0.865411	2.40931	1.22995
ENSG00000236976	RP11-165H4.2	processed_pseudogene	Pseudogene	-0.237126	0.78944	2.9225	-0.311203	0.865614	2.22684	1.3124
ENSG00000116209	TMEM59	protein_coding	Protein coding	-0.298118	0.857907	2.32458	-0.290166	0.86576	2.38829	0.973325
ENSG00000083814	ZNF671	protein_coding	Protein coding	-1.04152	0.959685	0.665374	-0.987034	0.865795	0.702104	0.947686
ENSG00000138028	CGREF1	protein_coding	Protein coding	-0.394015	0.929228	1.75882	-0.740099	0.865807	0.936361	1.87835
ENSG00000232568	RPL23AP35	processed_pseudogene	Pseudogene	-0.645679	0.968677	1.07329	-0.896743	0.865844	0.772797	1.38884
ENSG00000230204	FTH1P5	processed_pseudogene	Pseudogene	-0.261523	0.939121	2.64986	-0.367211	0.865883	1.8872	1.40412
ENSG00000183648	NDUFB1	protein_coding	Protein coding	-0.446284	0.882893	1.55282	-0.646206	0.865972	1.07241	1.44797
ENSG00000254387	MYL12AP1	processed_pseudogene	Pseudogene	-0.282105	0.700014	2.45653	-0.403447	0.865979	1.7177	1.43013
ENSG00000229604	MTATP8P2	processed_pseudogene	Pseudogene	-0.628327	0.899194	1.10293	-0.578881	0.866131	1.19714	0.921306
ENSG00000155846	PPARGC1B	protein_coding	Protein coding	-0.801935	0.966952	0.86416	-0.631663	0.86622	1.0971	0.787674
ENSG00000109610	SOD3	protein_coding	Protein coding	-0.305991	0.75582	2.26477	-0.56086	0.86627	1.2356	1.83293
ENSG00000267456	RP11-49I11.3	processed_pseudogene	Pseudogene	-0.870842	0.957757	0.795782	-0.752312	0.866301	0.92116	0.863891
ENSG00000235847	LDHAP7	processed_pseudogene	Pseudogene	-0.224365	0.839529	3.08872	-0.372717	0.866314	1.85932	1.66121
ENSG00000116701	NCF2	protein_coding	Protein coding	-0.947612	0.949461	0.731312	-0.909149	0.86632	0.762252	0.959411
ENSG00000007944	MYLIP	protein_coding	Protein coding	-0.900011	0.965722	0.769991	-1.07597	0.866379	0.644069	1.19551
ENSG00000226855	RPSAP17	processed_pseudogene	Pseudogene	-0.181878	0.732424	3.81024	-0.286728	0.866388	2.41693	1.57648
ENSG00000138443	ABI2	protein_coding	Protein coding	-0.489807	0.963449	1.41484	-0.23231	0.866439	2.98308	0.474289
ENSG00000188916	FAM196A	protein_coding	Protein coding	-0.958327	0.978057	0.723135	-1.06791	0.86649	0.648931	1.11435
ENSG00000236312	RPL34P34	processed_pseudogene	Pseudogene	-0.388653	0.793503	1.78308	-0.343588	0.866579	2.01695	0.88405
ENSG00000177954	RPS27	protein_coding	Protein coding	-0.382408	0.838033	1.8122	-0.39758	0.866612	1.74305	1.03967
ENSG00000224669	RP11-561N12.1	processed_pseudogene	Pseudogene	-0.289056	0.993819	2.39746	-0.33234	0.866665	2.08521	1.14974
ENSG00000234964	FABP5P7	processed_pseudogene	Pseudogene	-0.493412	0.985675	1.4045	-0.640478	0.866916	1.082	1.29806
ENSG00000137210	TMEM14B	protein_coding	Protein coding	-0.159087	0.907759	4.35612	-0.320666	0.866966	2.16113	2.01567
ENSG00000154723	ATP5J	protein_coding	Protein coding	-0.237685	0.82211	2.91562	-0.322248	0.867039	2.15052	1.35578
ENSG00000142669	SH3BGRL3	protein_coding	Protein coding	-0.230201	0.82199	3.01041	-0.199425	0.867067	3.475	0.866305
ENSG00000197747	S100A10	protein_coding	Protein coding	-0.186135	0.748759	3.7231	-0.253287	0.867278	2.73603	1.36077
ENSG00000161692	DBF4B	protein_coding	Protein coding	-0.65532	0.978357	1.0575	-0.915325	0.8673	0.757108	1.39676
ENSG00000164587	RPS14	protein_coding	Protein coding	-0.330732	0.833427	2.09535	-0.414162	0.867314	1.67326	1.25226
ENSG00000115541	HSPE1	protein_coding	Protein coding	-0.419336	0.95717	1.65261	-0.439387	0.867333	1.5772	1.04782
ENSG00000171295	ZNF440	protein_coding	Protein coding	-1.00033	0.97151	0.692772	-1.06763	0.867413	0.6491	1.06728
ENSG00000158296	SLC13A3	protein_coding	Protein coding	-0.450626	0.92642	1.53786	-0.675643	0.867455	1.02569	1.49934
ENSG00000249987	RPS4XP20	processed_pseudogene	Pseudogene	-0.268179	0.868807	2.58409	-0.26541	0.867465	2.61106	0.989673
ENSG00000175426	PCSK1	protein_coding	Protein coding	-0.268938	0.889439	2.5768	-0.255485	0.867465	2.71249	0.949979
ENSG00000083845	RPS5	protein_coding	Protein coding	-0.236359	0.788928	2.93198	-0.374005	0.867573	1.85292	1.58236
ENSG00000234891	RP1-288L1.5	lincRNA	LncRNA	-1.06547	0.945932	0.650418	-1.03403	0.867648	0.670192	0.970494
ENSG00000100316	RPL3	protein_coding	Protein coding	-0.268884	0.87935	2.57732	-0.380826	0.867659	1.81973	1.41632
ENSG00000233921	RPS15AP40	processed_pseudogene	Pseudogene	-0.253674	0.732018	2.73186	-0.377545	0.867715	1.83554	1.48831
ENSG00000164611	PTTG1	protein_coding	Protein coding	-0.176119	0.949654	3.93485	-0.347541	0.867744	1.99401	1.97333
ENSG00000168710	AHCYL1	protein_coding	Protein coding	-0.253127	0.874505	2.73776	-0.258561	0.867767	2.68022	1.02147
ENSG00000278784	RP11-468E2.11	sense_intronic	LncRNA	-0.967826	0.892224	0.716038	-0.91548	0.867816	0.75698	0.945914
ENSG00000091106	NLRC4	protein_coding	Protein coding	-0.884537	0.954709	0.783461	-0.867714	0.867864	0.79865	0.980981
ENSG00000143801	PSEN2	protein_coding	Protein coding	-0.494829	0.938906	1.40048	-0.527683	0.867929	1.31329	1.0664
ENSG00000151131	C12orf45	protein_coding	Protein coding	-0.369598	0.956923	1.87501	-0.924187	0.867945	0.749849	2.50052
ENSG00000128000	ZNF780B	protein_coding	Protein coding	-0.913379	0.996686	0.758722	-1.02249	0.868045	0.677755	1.11946
ENSG00000226421	SLC25A5P5	processed_pseudogene	Pseudogene	-0.119315	0.827928	5.80815	-0.342127	0.868117	2.02556	2.86742
ENSG00000214199	EEF1A1P12	processed_pseudogene	Pseudogene	-0.17603	0.867122	3.93682	-0.258663	0.868173	2.67916	1.46942
ENSG00000228169	PPIAP19	processed_pseudogene	Pseudogene	-0.197591	0.946008	3.50724	-0.336049	0.868182	2.0622	1.70073
ENSG00000236090	LDHAP3	processed_pseudogene	Pseudogene	-0.256861	0.920507	2.69796	-0.403357	0.868189	1.71808	1.57033
ENSG00000229596	MYL8P	processed_pseudogene	Pseudogene	-0.36706	0.743217	1.88797	-0.461163	0.868247	1.50272	1.25637
ENSG00000149273	RPS3	protein_coding	Protein coding	-0.429879	0.893469	1.61208	-0.50016	0.868255	1.38556	1.16349
ENSG00000013288	MAN2B2	protein_coding	Protein coding	-0.390726	0.91841	1.77362	-0.416208	0.86827	1.66503	1.06522
ENSG00000196967	ZNF585A	protein_coding	Protein coding	-1.18772	0.964498	0.583473	-0.705272	0.868458	0.9826	0.593805
ENSG00000186806	VSIG10L	protein_coding	Protein coding	-0.476699	0.990126	1.45375	-0.595696	0.868528	1.16334	1.24963
ENSG00000265972	TXNIP	protein_coding	Protein coding	-0.98118	0.917375	0.706293	-0.638763	0.868568	1.08491	0.651015
ENSG00000224834	BTF3P9	processed_pseudogene	Pseudogene	-0.251132	0.88946	2.75951	-0.346685	0.86858	1.99893	1.38049
ENSG00000163541	SUCLG1	protein_coding	Protein coding	-0.375277	0.911914	1.84664	-0.478814	0.868655	1.44733	1.2759
ENSG00000233469	ST6GALNAC4P1	processed_pseudogene	Pseudogene	-0.906938	0.908312	0.76411	-0.935669	0.868726	0.740646	1.03168
ENSG00000248192	ATG10-AS1	antisense	LncRNA	-0.992498	0.949254	0.698239	-0.935669	0.868726	0.740646	0.942742
ENSG00000129158	SERGEF	protein_coding	Protein coding	-0.634438	0.949449	1.09231	-0.695818	0.868757	0.99595	1.09675
ENSG00000149823	VPS51	protein_coding	Protein coding	-0.311984	0.864488	2.22127	-0.457975	0.868808	1.51318	1.46795
ENSG00000251022	THAP9-AS1	antisense	LncRNA	-0.617129	0.994817	1.12294	-0.899526	0.86885	0.770406	1.4576
ENSG00000224797	RP11-57C19.6	processed_pseudogene	Pseudogene	-0.861261	0.998825	0.804634	-0.605592	0.868863	1.14434	0.703145
ENSG00000143198	MGST3	protein_coding	Protein coding	-0.261246	0.797081	2.65267	-0.288532	0.8689	2.40181	1.10445
ENSG00000266707	PSMD7P1	processed_pseudogene	Pseudogene	-0.492627	0.963094	1.40674	-0.517766	0.868919	1.33844	1.05103
ENSG00000013523	ANGEL1	protein_coding	Protein coding	-0.395168	0.641723	1.75369	-0.652982	0.868927	1.06129	1.65242
ENSG00000243830	RP11-113C12.2	processed_pseudogene	Pseudogene	-0.259532	0.834345	2.67019	-0.392682	0.869111	1.76479	1.51304
ENSG00000198668	CALM1	protein_coding	Protein coding	-0.294619	0.98957	2.35219	-0.400313	0.869126	1.73115	1.35875
ENSG00000146701	MDH2	protein_coding	Protein coding	-0.234104	0.875624	2.96023	-0.262152	0.869186	2.6435	1.11981
ENSG00000136048	DRAM1	protein_coding	Protein coding	-0.387854	0.973919	1.78676	-0.602163	0.869235	1.15085	1.55255
ENSG00000103249	CLCN7	protein_coding	Protein coding	-0.38635	0.866269	1.79371	-0.378293	0.869347	1.83191	0.979146
ENSG00000138279	ANXA7	protein_coding	Protein coding	-0.285877	0.985025	2.42412	-0.463421	0.869351	1.4954	1.62105
ENSG00000170310	STX8	protein_coding	Protein coding	-0.499461	0.966366	1.38749	-0.726459	0.869373	0.953943	1.45448
ENSG00000281398	SNHG4	processed_transcript	LncRNA	-0.639856	0.869922	1.08306	-0.642663	0.869385	1.07833	1.00439
ENSG00000169020	ATP5I	protein_coding	Protein coding	-0.542594	0.841676	1.2772	-0.611452	0.869385	1.13337	1.12691
ENSG00000102898	NUTF2	protein_coding	Protein coding	-0.351857	0.914784	1.96955	-0.44033	0.869451	1.57382	1.25145
ENSG00000137563	GGH	protein_coding	Protein coding	-0.1966	0.854073	3.52493	-0.256533	0.869492	2.70141	1.30485
ENSG00000134871	COL4A2	protein_coding	Protein coding	-0.333432	0.878782	2.07838	-0.42282	0.869513	1.63899	1.26808
ENSG00000215093	EEF1A1P29	processed_pseudogene	Pseudogene	-0.158525	0.890034	4.37155	-0.23373	0.869532	2.96495	1.47441
ENSG00000135932	CAB39	protein_coding	Protein coding	-0.498447	0.977586	1.39032	-0.463505	0.869572	1.49513	0.929898
ENSG00000203865	ATP1A1-AS1	processed_transcript	LncRNA	-0.682678	0.38151	1.01512	-1.44997	0.869583	0.477941	2.12394
ENSG00000205940	HSP90AB2P	transcribed_processed_pseudogene	Pseudogene	-0.694872	0.977034	0.997306	-0.409734	0.869601	1.69134	0.589654
ENSG00000185825	BCAP31	protein_coding	Protein coding	-0.1102	0.923345	6.28856	-0.353894	0.869612	1.95822	3.21138
ENSG00000130158	DOCK6	protein_coding	Protein coding	-0.0552248	0.339622	12.5487	-0.337056	0.869633	2.05604	6.10335
ENSG00000229358	DPY19L1P1	unprocessed_pseudogene	Pseudogene	-0.42566	0.988497	1.62806	-0.539359	0.869677	1.28486	1.26711
ENSG00000196531	NACA	protein_coding	Protein coding	-0.346349	0.88646	2.00087	-0.527259	0.869683	1.31435	1.52233
ENSG00000108826	MRPL27	protein_coding	Protein coding	-0.386415	0.967355	1.79341	-0.757625	0.869714	0.914701	1.96065
ENSG00000214413	BBIP1	protein_coding	Protein coding	-0.395508	0.987635	1.75218	-0.600176	0.869741	1.15466	1.51748
ENSG00000251194	RP1-68D18.2	sense_intronic	LncRNA	-1.00387	0.924258	0.690325	-1.30473	0.869848	0.531143	1.2997
ENSG00000237506	RPSAP15	processed_pseudogene	Pseudogene	-0.206543	0.818713	3.35524	-0.267063	0.869851	2.59489	1.29302
ENSG00000166123	GPT2	protein_coding	Protein coding	-0.548534	0.983128	1.26337	-0.645948	0.869927	1.07284	1.17759
ENSG00000241280	RP11-221J22.2	lincRNA	LncRNA	-0.897358	0.996843	0.772267	-0.671353	0.869984	1.03224	0.748145
ENSG00000165995	CACNB2	protein_coding	Protein coding	-0.847126	0.94982	0.81806	-0.995299	0.870004	0.696273	1.17491
ENSG00000062716	VMP1	protein_coding	Protein coding	-0.581769	0.893237	1.1912	-0.692124	0.870052	1.00127	1.18969
ENSG00000164061	BSN	protein_coding	Protein coding	-0.611276	0.988266	1.13369	-0.899369	0.870074	0.77054	1.4713
ENSG00000232472	EEF1B2P3	processed_pseudogene	Pseudogene	-0.426881	0.902652	1.6234	-0.49327	0.870142	1.40491	1.15552
ENSG00000155252	PI4K2A	protein_coding	Protein coding	-0.652617	0.991547	1.06188	-0.490233	0.870204	1.41361	0.75118
ENSG00000235347	RP1-37M3.8	processed_pseudogene	Pseudogene	-1.13192	0.929576	0.612233	-1.08377	0.870271	0.639434	0.95746
ENSG00000252690	SCARNA15	processed_transcript	LncRNA	-0.785055	0.895723	0.88274	-0.748375	0.870282	0.926007	0.953276
ENSG00000198715	GLMP	protein_coding	Protein coding	-0.378406	0.867888	1.83137	-0.27622	0.870362	2.50887	0.729957
ENSG00000142937	RPS8	protein_coding	Protein coding	-0.32238	0.893037	2.14964	-0.378695	0.87046	1.82997	1.17469
ENSG00000265401	RP11-138I1.4	antisense	LncRNA	-0.163896	0.811569	4.22828	-0.323583	0.870493	2.14164	1.97432
ENSG00000241651	RP11-214O14.1	processed_pseudogene	Pseudogene	-0.35311	0.842981	1.96256	-0.369487	0.870624	1.87557	1.04638
ENSG00000196743	GM2A	protein_coding	Protein coding	-0.125858	0.996423	5.50621	-0.257157	0.870651	2.69485	2.04324
ENSG00000250980	RP11-529H22.1	processed_pseudogene	Pseudogene	-0.779028	0.837353	0.88957	-1.07018	0.870679	0.647557	1.37373
ENSG00000256464	YWHABP2	processed_pseudogene	Pseudogene	-0.906938	0.98337	0.76411	-1.07018	0.870679	0.647557	1.17999
ENSG00000237273	RSL24D1P8	processed_pseudogene	Pseudogene	-0.984476	0.900473	0.703928	-1.07018	0.870679	0.647557	1.08705
ENSG00000266467	RN7SL220P	misc_RNA	LncRNA	-1.03263	0.932974	0.671101	-1.07018	0.870679	0.647557	1.03636
ENSG00000135914	HTR2B	protein_coding	Protein coding	-1.2906	0.97002	0.536958	-1.07018	0.870679	0.647557	0.829206
ENSG00000244716	RP11-20O24.4	processed_pseudogene	Pseudogene	-0.305969	0.863692	2.26494	-0.350029	0.870699	1.97984	1.144
ENSG00000102780	DGKH	protein_coding	Protein coding	-0.63354	0.99548	1.09385	-0.398239	0.870705	1.74016	0.628593
ENSG00000233401	PRKAR1AP1	processed_pseudogene	Pseudogene	-0.59082	0.833871	1.17295	-0.757433	0.870721	0.914932	1.282
ENSG00000255565	RP11-6B19.1	lincRNA	LncRNA	-0.957242	0.915685	0.723955	-1.19797	0.870875	0.57848	1.25148
ENSG00000178922	HYI	protein_coding	Protein coding	-0.347978	0.895542	1.9915	-0.499104	0.870906	1.38849	1.4343
ENSG00000125691	RPL23	protein_coding	Protein coding	-0.384926	0.880745	1.80035	-0.539103	0.870949	1.28547	1.40054
ENSG00000241343	RPL36A	protein_coding	Protein coding	-0.31509	0.868715	2.19937	-0.589179	0.87096	1.17621	1.86988
ENSG00000232119	MCTS1	protein_coding	Protein coding	-0.329702	0.892933	2.1019	-0.447924	0.870993	1.54714	1.35857
ENSG00000213078	RP5-933K21.2	processed_pseudogene	Pseudogene	-0.166541	0.969673	4.16114	-0.392835	0.871137	1.7641	2.35879
ENSG00000099797	TECR	protein_coding	Protein coding	-0.408169	0.867573	1.69783	-0.431095	0.871185	1.60753	1.05617
ENSG00000234737	KRT18P15	processed_pseudogene	Pseudogene	-0.866465	0.935778	0.799802	-0.748961	0.871244	0.925281	0.864388
ENSG00000232083	RPL31P7	processed_pseudogene	Pseudogene	-0.777364	0.883265	0.891474	-0.913912	0.871253	0.758279	1.17565
ENSG00000244722	RPSAP29	processed_pseudogene	Pseudogene	-0.2666	0.811385	2.5994	-0.347243	0.871264	1.99572	1.30248
ENSG00000067560	RHOA	protein_coding	Protein coding	-0.204149	0.929725	3.39459	-0.264661	0.871302	2.61844	1.29641
ENSG00000261424	ATP5F1P7	processed_pseudogene	Pseudogene	-0.326128	0.859949	2.12493	-0.214172	0.871335	3.23571	0.656712
ENSG00000137274	BPHL	protein_coding	Protein coding	-0.441853	0.722014	1.56839	-0.691318	0.871379	1.00243	1.56459
ENSG00000219451	AC005251.3	processed_pseudogene	Pseudogene	-0.333489	0.947584	2.07803	-0.48684	0.871468	1.42347	1.45984
ENSG00000233276	GPX1	protein_coding	Protein coding	-0.237823	0.827784	2.91393	-0.280532	0.871482	2.4703	1.17958
ENSG00000197050	ZNF420	protein_coding	Protein coding	-0.863815	0.910557	0.802256	-0.938086	0.871501	0.738738	1.08598
ENSG00000105677	TMEM147	protein_coding	Protein coding	-0.16994	0.941192	4.07791	-0.329302	0.871529	2.10445	1.93775
ENSG00000281383	CH507-513H4.5	lincRNA	LncRNA	-0.436037	0.930925	1.58931	-0.417584	0.871557	1.65954	0.95768
ENSG00000263786	RP11-649A18.4	sense_intronic	LncRNA	-1.00503	0.89027	0.689534	-0.791239	0.871569	0.875842	0.787282
ENSG00000173436	MINOS1	protein_coding	Protein coding	-0.312581	0.870319	2.21703	-0.434694	0.871574	1.59422	1.39066
ENSG00000242299	RP11-234A1.1	processed_pseudogene	Pseudogene	-0.368501	0.819578	1.88059	-0.399272	0.871673	1.73566	1.0835
ENSG00000276182	RP11-872J21.5	sense_intronic	LncRNA	-0.808218	0.930217	0.857442	-0.819217	0.871736	0.845929	1.01361
ENSG00000262879	RP11-156P1.3	processed_transcript	LncRNA	-0.736191	0.993039	0.941331	-0.666507	0.871935	1.03975	0.905345
ENSG00000004779	NDUFAB1	protein_coding	Protein coding	-0.266427	0.918814	2.60109	-0.390162	0.871991	1.77618	1.46443
ENSG00000240914	RPL15P2	processed_pseudogene	Pseudogene	-0.22428	0.896194	3.08988	-0.372946	0.872098	1.85818	1.66286
ENSG00000248318	RP11-713M15.1	antisense	LncRNA	-0.991929	0.927225	0.698638	-1.02893	0.872101	0.673514	1.0373
ENSG00000215030	RPL13P12	processed_pseudogene	Pseudogene	-0.327909	0.877873	2.11339	-0.427887	0.872105	1.61958	1.3049
ENSG00000233954	UQCRHL	protein_coding	Protein coding	-0.356774	0.881027	1.94241	-0.321591	0.872155	2.15491	0.901386
ENSG00000159403	C1R	protein_coding	Protein coding	-0.207856	0.61721	3.33404	-0.241091	0.872163	2.87444	1.15989
ENSG00000243680	RPL37P23	processed_pseudogene	Pseudogene	-0.0402796	0.404277	17.2047	-0.414822	0.872242	1.6706	10.2986
ENSG00000147687	TATDN1	protein_coding	Protein coding	-0.51463	0.895075	1.3466	-0.573313	0.872248	1.20876	1.11403
ENSG00000231707	PABPC1P1	processed_pseudogene	Pseudogene	-0.614518	0.906089	1.12771	-0.678476	0.872288	1.02141	1.10408
ENSG00000259612	EEF1A1P22	processed_pseudogene	Pseudogene	-0.21135	0.796873	3.27892	-0.22801	0.872293	3.03934	1.07883
ENSG00000132207	SLX1A	protein_coding	Protein coding	-0.706183	0.979433	0.981332	-0.597266	0.872299	1.16029	0.845767
ENSG00000253676	TAGLN2P1	processed_pseudogene	Pseudogene	-0.381299	0.910626	1.81747	-0.448384	0.872355	1.54555	1.17594
ENSG00000166441	RPL27A	protein_coding	Protein coding	-0.39548	0.898116	1.7523	-0.480651	0.87254	1.44179	1.21536
ENSG00000166803	KIAA0101	protein_coding	Protein coding	-0.329568	0.916618	2.10275	-0.468105	0.872543	1.48044	1.42036
ENSG00000271013	LRRC37A9P	processed_pseudogene	Pseudogene	-0.810298	0.986749	0.855241	-0.615858	0.872629	1.12526	0.760039
ENSG00000242654	RPL32P14	processed_pseudogene	Pseudogene	-0.76874	0.890156	0.901476	-0.902158	0.872642	0.768158	1.17356
ENSG00000242318	RP11-810D13.1	processed_pseudogene	Pseudogene	-0.778166	0.862866	0.890556	-0.902158	0.872642	0.768158	1.15934
ENSG00000205403	CFI	protein_coding	Protein coding	-0.263938	0.91483	2.62561	-0.309538	0.872645	2.23882	1.17277
ENSG00000258653	RP5-1021I20.4	protein_coding	Protein coding	-0.394227	0.961042	1.75787	-0.705703	0.872726	0.982	1.79009
ENSG00000120697	ALG5	protein_coding	Protein coding	-0.396645	0.927996	1.74716	-0.533321	0.872772	1.29941	1.34458
ENSG00000085998	POMGNT1	protein_coding	Protein coding	-0.0179146	0.0414984	38.6835	-0.388208	0.872774	1.78513	21.6699
ENSG00000119640	ACYP1	protein_coding	Protein coding	-0.735776	0.960805	0.941863	-0.725891	0.872817	0.954689	0.986566
ENSG00000203506	RBMS3-AS2	antisense	LncRNA	-0.931045	0.963325	0.744325	-1.04556	0.872824	0.662806	1.12299
ENSG00000111666	CHPT1	protein_coding	Protein coding	-0.345288	0.928957	2.00702	-0.3244	0.872842	2.13625	0.939506
ENSG00000281508	CDR1-AS	antisense	LncRNA	-0.190001	0.88011	3.64735	-0.21603	0.872859	3.20788	1.137
ENSG00000205356	TECPR1	protein_coding	Protein coding	-0.177786	0.826415	3.89793	-0.371329	0.872869	1.86627	2.08862
ENSG00000133030	MPRIP	protein_coding	Protein coding	-0.423571	0.797887	1.63609	-0.346518	0.872871	1.99989	0.818088
ENSG00000281691	RBM5-AS1	antisense	LncRNA	-0.739928	0.945755	0.936577	-1.05249	0.87289	0.658437	1.42243
ENSG00000266805	RP11-61L19.1	sense_intronic	LncRNA	-1.1601	0.911336	0.59736	-0.89063	0.872895	0.778101	0.767716
ENSG00000105583	WDR83OS	protein_coding	Protein coding	-0.193076	0.91032	3.58925	-0.322969	0.872903	2.14571	1.67275
ENSG00000234618	RPSAP9	processed_pseudogene	Pseudogene	-0.233452	0.827585	2.96849	-0.275518	0.872974	2.51526	1.18019
ENSG00000188976	NOC2L	protein_coding	Protein coding	-0.211889	0.990347	3.27058	-0.333078	0.872995	2.08059	1.57194
ENSG00000171757	LRRC34	protein_coding	Protein coding	-0.879067	0.955932	0.788336	-1.0125	0.872998	0.684445	1.15179
ENSG00000249244	RP11-548H18.2	unprocessed_pseudogene	Pseudogene	-0.644546	0.978124	1.07518	-0.700464	0.873003	0.989344	1.08676
ENSG00000154518	ATP5G3	protein_coding	Protein coding	-0.340552	0.950634	2.03493	-0.388704	0.873156	1.78285	1.14139
ENSG00000227765	MYL12BP2	processed_pseudogene	Pseudogene	-0.396368	0.773121	1.74838	-0.409515	0.873243	1.69225	1.03317
ENSG00000259585	RBM17P4	processed_pseudogene	Pseudogene	-1.01152	0.990895	0.685105	-0.804066	0.873281	0.861869	0.794906
ENSG00000087448	KLHL42	protein_coding	Protein coding	-0.790087	0.997371	0.877118	-0.775561	0.87341	0.893547	0.981614
ENSG00000109472	CPE	protein_coding	Protein coding	-0.180027	0.757512	3.84941	-0.22996	0.873427	3.01357	1.27736
ENSG00000161203	AP2M1	protein_coding	Protein coding	-0.356614	0.865912	1.94328	-0.409827	0.873448	1.69096	1.14922
ENSG00000237493	RP11-603J24.7	processed_pseudogene	Pseudogene	-0.343487	0.894562	2.01754	-0.388747	0.873453	1.78265	1.13176
ENSG00000250859	HNRNPKP1	processed_pseudogene	Pseudogene	-0.208931	0.845253	3.31689	-0.285462	0.873521	2.42765	1.3663
ENSG00000188603	CLN3	protein_coding	Protein coding	-0.247646	0.887654	2.79835	-0.177093	0.873635	3.91319	0.715108
ENSG00000105202	FBL	protein_coding	Protein coding	-0.374994	0.91222	1.84803	-0.498147	0.873676	1.39116	1.32841
ENSG00000138085	ATRAID	protein_coding	Protein coding	-0.377068	0.895979	1.83786	-0.421748	0.87371	1.64316	1.11849
ENSG00000270392	PFN1P2	transcribed_processed_pseudogene	Pseudogene	-1.19693	0.905758	0.578981	-1.34957	0.873774	0.513495	1.12753
ENSG00000089248	ERP29	protein_coding	Protein coding	-0.481478	0.822749	1.43932	-0.444984	0.873847	1.55736	0.924204
ENSG00000122406	RPL5	protein_coding	Protein coding	-0.247262	0.890896	2.80269	-0.322338	0.873949	2.14992	1.30363
ENSG00000236493	EIF2S2P3	processed_pseudogene	Pseudogene	-0.334606	0.9852	2.07109	-0.560309	0.874114	1.23682	1.67453
ENSG00000230291	RP11-244J10.1	processed_pseudogene	Pseudogene	-0.348091	0.76574	1.99086	-0.560309	0.874114	1.23682	1.60967
ENSG00000216854	RPL17P26	processed_pseudogene	Pseudogene	-0.601675	0.819392	1.15178	-0.560309	0.874114	1.23682	0.931249
ENSG00000243147	MRPL33	protein_coding	Protein coding	-0.425776	0.917663	1.62762	-0.493895	0.874234	1.40313	1.15999
ENSG00000149809	TM7SF2	protein_coding	Protein coding	-0.279226	0.778295	2.48186	-0.413583	0.874265	1.6756	1.48118
ENSG00000185909	KLHDC8B	protein_coding	Protein coding	-0.693935	0.979031	0.998652	-0.862863	0.874341	0.80314	1.24343
ENSG00000261114	RP11-325K4.2	sense_intronic	LncRNA	-0.816847	0.924434	0.848384	-1.04115	0.874341	0.665611	1.27459
ENSG00000148908	RGS10	protein_coding	Protein coding	-0.584398	0.992265	1.18584	-0.510085	0.874362	1.3586	0.872838
ENSG00000179218	CALR	protein_coding	Protein coding	-0.181588	0.948952	3.81634	-0.264227	0.874424	2.62274	1.45509
ENSG00000139239	RPL14P1	processed_pseudogene	Pseudogene	-0.231891	0.88951	2.98847	-0.298274	0.874435	2.32337	1.28627
ENSG00000120509	PDZD11	protein_coding	Protein coding	-0.206036	0.872498	3.36349	-0.185384	0.874479	3.73818	0.899767
ENSG00000106484	MEST	protein_coding	Protein coding	-0.362505	0.873215	1.9117	-0.485925	0.874506	1.42615	1.34047
ENSG00000143793	C1orf35	protein_coding	Protein coding	-0.439736	0.932635	1.57595	-0.746058	0.874524	0.928882	1.69661
ENSG00000234742	AC144530.1	processed_pseudogene	Pseudogene	-0.575477	0.940068	1.20422	-0.585942	0.874546	1.18271	1.01819
ENSG00000100554	ATP6V1D	protein_coding	Protein coding	-0.207762	0.929634	3.33554	-0.422282	0.874573	1.64109	2.03252
ENSG00000106477	CEP41	protein_coding	Protein coding	-0.563897	0.991655	1.22895	-0.66066	0.874582	1.04895	1.1716
ENSG00000240854	RP11-64K7.1	processed_pseudogene	Pseudogene	-0.306786	0.848652	2.2589	-0.583767	0.8746	1.18712	1.90284
ENSG00000168569	TMEM223	protein_coding	Protein coding	-0.487296	0.960351	1.42213	-0.461327	0.874694	1.50219	0.946709
ENSG00000243894	RP11-489M13.1	processed_pseudogene	Pseudogene	-0.212683	0.8552	3.25838	-0.327193	0.874739	2.11801	1.53841
ENSG00000198612	COPS8	protein_coding	Protein coding	-0.135531	0.736158	5.1132	-0.349045	0.87477	1.98542	2.57538
ENSG00000167196	FBXO22	protein_coding	Protein coding	-0.508739	0.935565	1.36219	-0.460068	0.874814	1.5063	0.90433
ENSG00000228979	CTD-2501B8.5	processed_pseudogene	Pseudogene	-0.300401	0.852169	2.30692	-0.364203	0.874828	1.90279	1.21239
ENSG00000258790	RP11-561B11.2	protein_coding	Protein coding	-0.485361	0.972254	1.4278	-1.37664	0.874932	0.5034	2.83632
ENSG00000233057	EEF1A1P14	processed_pseudogene	Pseudogene	-0.149297	0.963186	4.64176	-0.320938	0.874957	2.15929	2.14967
ENSG00000232383	AC010677.5	processed_pseudogene	Pseudogene	-0.469979	0.813516	1.47454	-0.577938	0.874972	1.19909	1.22971
ENSG00000242952	RPSAP3	transcribed_processed_pseudogene	Pseudogene	-0.220905	0.838829	3.1371	-0.285145	0.875014	2.43035	1.2908
ENSG00000013583	HEBP1	protein_coding	Protein coding	-0.412502	0.952546	1.67999	-0.751697	0.875109	0.921914	1.82229
ENSG00000261056	RP11-454F8.2	transcribed_processed_pseudogene	Pseudogene	-0.933547	0.942273	0.74233	-1.15943	0.875158	0.597708	1.24196
ENSG00000166340	TPP1	protein_coding	Protein coding	-0.188624	0.860896	3.67397	-0.203033	0.875312	3.41324	1.07639
ENSG00000214087	ARL16	protein_coding	Protein coding	-0.434904	0.988946	1.59345	-0.565212	0.875352	1.22609	1.29962
ENSG00000143575	HAX1	protein_coding	Protein coding	-0.260011	0.93457	2.66527	-0.291037	0.875455	2.38114	1.11932
ENSG00000276316	OR8G7P	unprocessed_pseudogene	Pseudogene	-1.12311	0.940099	0.617038	-0.990122	0.875599	0.699914	0.881591
ENSG00000132017	DCAF15	protein_coding	Protein coding	-0.446328	0.977213	1.55267	-0.514781	0.875664	1.3462	1.15337
ENSG00000161513	FDXR	protein_coding	Protein coding	-0.343701	0.962949	2.01629	-0.367216	0.875698	1.88717	1.06842
ENSG00000228224	NACAP1	transcribed_processed_pseudogene	Pseudogene	-0.696866	0.948207	0.994452	-0.338328	0.875781	2.04831	0.4855
ENSG00000262049	RP13-1032I1.7	antisense	LncRNA	-0.395194	0.906157	1.75357	-0.344627	0.875843	2.01087	0.872045
ENSG00000232341	RPL4P2	processed_pseudogene	Pseudogene	-0.26664	0.968674	2.59901	-0.310738	0.87586	2.23017	1.16538
ENSG00000258559	AC005519.4	sense_overlapping	LncRNA	-0.8492	0.885742	0.816062	-0.829352	0.875878	0.835592	0.976627
ENSG00000243746	EEF1A1P10	processed_pseudogene	Pseudogene	-0.183751	0.890165	3.77141	-0.270818	0.875898	2.55891	1.47383
ENSG00000113971	NPHP3	protein_coding	Protein coding	-0.350163	0.72166	1.97908	-0.506356	0.875926	1.3686	1.44606
ENSG00000125970	RALY	protein_coding	Protein coding	-0.506525	0.773423	1.36815	-0.717203	0.876004	0.966253	1.41593
ENSG00000235552	RPL6P27	transcribed_processed_pseudogene	Pseudogene	-0.205891	0.796281	3.36585	-0.325726	0.876044	2.12756	1.58203
ENSG00000213453	FTH1P3	processed_pseudogene	Pseudogene	-0.527977	0.974702	1.31256	-0.589715	0.87605	1.17514	1.11693
ENSG00000106803	SEC61B	protein_coding	Protein coding	-0.366295	0.803744	1.89192	-0.448411	0.876142	1.54546	1.22418
ENSG00000137700	SLC37A4	protein_coding	Protein coding	-0.537279	0.981236	1.28983	-0.340161	0.87616	2.03727	0.633118
ENSG00000280800	CH507-513H4.6	lincRNA	LncRNA	-0.42959	0.928699	1.61317	-0.414726	0.87621	1.67098	0.9654
ENSG00000198258	UBL5	protein_coding	Protein coding	-0.361068	0.870976	1.91931	-0.420992	0.876259	1.64611	1.16596
ENSG00000184844	CYCSP45	processed_pseudogene	Pseudogene	-0.348028	0.933557	1.99122	-0.4623	0.876265	1.49903	1.32834
ENSG00000235919	ASH1L-AS1	antisense	LncRNA	-0.645183	0.995662	1.07411	-0.757728	0.876268	0.914576	1.17444
ENSG00000161970	RPL26	protein_coding	Protein coding	-0.362188	0.868456	1.91337	-0.424979	0.876305	1.63067	1.17337
ENSG00000203760	CENPW	protein_coding	Protein coding	-0.338621	0.92151	2.04654	-0.628416	0.87633	1.10277	1.85581
ENSG00000117385	P3H1	protein_coding	Protein coding	-0.242874	0.946823	2.85333	-0.335474	0.876349	2.06573	1.38127
ENSG00000114315	HES1	protein_coding	Protein coding	-1.18503	0.995982	0.584797	-1.03236	0.876398	0.671279	0.871169
ENSG00000224773	HSPA8P7	processed_pseudogene	Pseudogene	-0.241907	0.978148	2.86473	-0.365655	0.876404	1.89523	1.51155
ENSG00000162604	TM2D1	protein_coding	Protein coding	-0.594311	0.944322	1.16606	-0.60715	0.876426	1.1414	1.0216
ENSG00000053371	AKR7A2	protein_coding	Protein coding	-0.38758	0.862878	1.78802	-0.459181	0.876429	1.50921	1.18474
ENSG00000249212	ATP1B1P1	unprocessed_pseudogene	Pseudogene	-0.98516	0.911763	0.703439	-1.02504	0.876446	0.676073	1.04048
ENSG00000231652	RP11-553A21.3	antisense	LncRNA	-0.720322	0.954296	0.96207	-0.574486	0.876528	1.2063	0.79754
ENSG00000177803	RP11-606P2.1	processed_pseudogene	Pseudogene	-0.311604	0.911557	2.22398	-0.31945	0.876536	2.16935	1.02518
ENSG00000140374	ETFA	protein_coding	Protein coding	-0.311477	0.91541	2.22488	-0.404101	0.876607	1.71492	1.29737
ENSG00000182372	CLN8	protein_coding	Protein coding	-0.829477	0.998964	0.835467	-0.398352	0.876663	1.73967	0.480245
ENSG00000159069	FBXW5	protein_coding	Protein coding	-0.366669	0.982083	1.88999	-0.393939	0.876679	1.75916	1.07437
ENSG00000273261	RP11-531F16.4	antisense	LncRNA	-0.450061	0.979844	1.53979	-0.550659	0.87672	1.25849	1.22352
ENSG00000115414	FN1	protein_coding	Protein coding	-0.20654	0.855512	3.35528	-0.351365	0.876799	1.97231	1.70119
ENSG00000213695	RPS7P14	processed_pseudogene	Pseudogene	-0.242247	0.889034	2.86071	-0.434401	0.876808	1.5953	1.79321
ENSG00000277224	HIST1H2BF	protein_coding	Protein coding	-0.306492	0.694903	2.26107	-0.458008	0.876822	1.51307	1.49436
ENSG00000108958	AC016292.3	processed_pseudogene	Pseudogene	-0.182296	0.991816	3.80151	-0.337431	0.876841	2.05375	1.85101
ENSG00000099910	KLHL22	protein_coding	Protein coding	-0.692452	0.933254	1.00079	-0.775764	0.876875	0.893313	1.12031
ENSG00000134569	LRP4	protein_coding	Protein coding	-0.237998	0.997593	2.91179	-0.412682	0.876895	1.67926	1.73398
ENSG00000282978	RP11-144C15.2	processed_pseudogene	Pseudogene	-0.34503	0.817934	2.00852	-0.293375	0.876898	2.36216	0.850288
ENSG00000242960	FTH1P23	processed_pseudogene	Pseudogene	-0.494868	0.93771	1.40037	-0.459481	0.877013	1.50822	0.928492
ENSG00000126756	UXT	protein_coding	Protein coding	-0.511496	0.888991	1.35485	-0.393884	0.877034	1.7594	0.770062
ENSG00000164176	EDIL3	protein_coding	Protein coding	-0.121525	0.989803	5.70252	-0.303055	0.877054	2.28671	2.49376
ENSG00000181350	LRRC75A	protein_coding	Protein coding	-0.302539	0.90731	2.29062	-0.4389	0.877127	1.57895	1.45072
ENSG00000106397	PLOD3	protein_coding	Protein coding	-0.146256	0.956634	4.73827	-0.245938	0.877132	2.81779	1.68156
ENSG00000072778	ACADVL	protein_coding	Protein coding	-0.26736	0.890492	2.59201	-0.383898	0.877146	1.80517	1.43588
ENSG00000084623	EIF3I	protein_coding	Protein coding	-0.208655	0.8689	3.32127	-0.234339	0.877157	2.95726	1.12309
ENSG00000250144	RP11-553P9.1	processed_pseudogene	Pseudogene	-0.209699	0.928364	3.30474	-0.339756	0.877168	2.0397	1.62021
ENSG00000233729	AC016909.1	antisense	LncRNA	-1.05726	0.949318	0.655469	-0.789717	0.877206	0.87753	0.746949
ENSG00000236111	RP11-630I5.1	processed_pseudogene	Pseudogene	-0.24294	0.769395	2.85256	-0.384696	0.877251	1.80142	1.5835
ENSG00000213621	RPSAP54	processed_pseudogene	Pseudogene	-0.22081	0.846738	3.13844	-0.248961	0.877295	2.78356	1.12749
ENSG00000162032	SPSB3	protein_coding	Protein coding	-0.333572	0.985869	2.07751	-0.840162	0.877318	0.824841	2.51868
ENSG00000185813	PCYT2	protein_coding	Protein coding	-0.44688	0.95147	1.55075	-0.53458	0.877394	1.29635	1.19625
ENSG00000228501	RPL15P18	processed_pseudogene	Pseudogene	-0.261212	0.897874	2.65302	-0.29139	0.877419	2.37826	1.11553
ENSG00000279467	KB-1125A3.12	antisense	LncRNA	-0.850358	0.917972	0.814951	-0.862523	0.877448	0.803457	1.01431
ENSG00000237406	NDUFA9P1	processed_pseudogene	Pseudogene	-0.737371	0.951654	0.939825	-0.774547	0.877457	0.894717	1.05042
ENSG00000253626	EIF5AL1	protein_coding	Protein coding	-0.290529	0.857722	2.38531	-0.317387	0.877464	2.18346	1.09244
ENSG00000234031	RPS3AP44	processed_pseudogene	Pseudogene	-0.572895	0.763792	1.20965	-0.576538	0.877482	1.202	1.00636
ENSG00000228205	RP11-778D9.4	processed_pseudogene	Pseudogene	-0.336898	0.816286	2.057	-0.413296	0.877592	1.67676	1.22677
ENSG00000234741	GAS5	processed_transcript	LncRNA	-0.663506	0.93625	1.04445	-0.698873	0.877678	0.991596	1.0533
ENSG00000198746	GPATCH3	protein_coding	Protein coding	-0.731919	0.841411	0.946825	-0.409635	0.877778	1.69175	0.559673
ENSG00000180543	TSPYL5	protein_coding	Protein coding	-0.783016	0.973312	0.885039	-0.741208	0.877806	0.934961	0.946605
ENSG00000240371	RPS4XP13	processed_pseudogene	Pseudogene	-0.271818	0.648256	2.5495	-0.16772	0.877964	4.13188	0.617031
ENSG00000184481	FOXO4	protein_coding	Protein coding	-0.523128	0.955407	1.32472	-0.581929	0.878075	1.19087	1.1124
ENSG00000118680	MYL12B	protein_coding	Protein coding	-0.217969	0.891763	3.17936	-0.322769	0.878081	2.14704	1.48081
ENSG00000270704	RP11-701H24.5	sense_intronic	LncRNA	-0.538002	0.870852	1.2881	-0.526832	0.878102	1.31541	0.979237
ENSG00000235944	ZNF815P	transcribed_unprocessed_pseudogene	Pseudogene	-0.435084	0.880156	1.5928	-0.8589	0.878174	0.806846	1.9741
ENSG00000276853	RP11-305O6.4	sense_intronic	LncRNA	-1.07222	0.948778	0.646323	-1.12592	0.878209	0.615497	1.05008
ENSG00000233061	TTLL7-IT1	sense_intronic	LncRNA	-1.08653	0.964794	0.637809	-1.12592	0.878209	0.615497	1.03625
ENSG00000281181	CH507-513H4.3	lincRNA	LncRNA	-0.427226	0.926718	1.62209	-0.413723	0.878212	1.67503	0.968395
ENSG00000213178	RP11-641D5.1	processed_pseudogene	Pseudogene	-0.330877	0.9148	2.09443	-0.337441	0.878221	2.05369	1.01984
ENSG00000204194	RPL12P1	processed_pseudogene	Pseudogene	-0.514566	0.846914	1.34676	-0.346893	0.878236	1.99774	0.674146
ENSG00000110921	MVK	protein_coding	Protein coding	-0.660747	0.96367	1.04881	-0.584465	0.878236	1.1857	0.884551
ENSG00000226415	TPI1P1	processed_pseudogene	Pseudogene	-0.134181	0.873021	5.16466	-0.278336	0.878338	2.48979	2.07433
ENSG00000186314	PRELID2	protein_coding	Protein coding	-0.469631	0.977032	1.47563	-0.737244	0.87834	0.939987	1.56984
ENSG00000042445	RETSAT	protein_coding	Protein coding	-0.467871	0.976565	1.48118	-0.455873	0.878451	1.52016	0.974356
ENSG00000261296	RP11-299H22.6	lincRNA	LncRNA	-1.18791	0.889581	0.583378	-1.14818	0.878534	0.603565	0.966553
ENSG00000226781	TBCAP1	processed_pseudogene	Pseudogene	-0.374385	0.884138	1.85103	-0.471428	0.878542	1.47	1.25921
ENSG00000239559	RPL37P2	processed_pseudogene	Pseudogene	-0.410489	0.813504	1.68823	-0.471428	0.878542	1.47	1.14845
ENSG00000140450	ARRDC4	protein_coding	Protein coding	-0.781743	0.990322	0.886481	-0.556692	0.87855	1.24485	0.712117
ENSG00000230087	AC104389.31	processed_pseudogene	Pseudogene	-1.13245	0.994719	0.611948	-1.18884	0.878682	0.582921	1.0498
ENSG00000213950	RPS10P2	processed_pseudogene	Pseudogene	-0.197835	0.962156	3.50292	-0.226051	0.878763	3.06568	1.14262
ENSG00000275348	RP11-592P9.3	processed_pseudogene	Pseudogene	-0.999934	0.957298	0.693046	-1.00764	0.878779	0.687748	1.0077
ENSG00000202417	Y_RNA	misc_RNA	LncRNA	-1.01242	0.920812	0.684501	-1.00764	0.878779	0.687748	0.995279
ENSG00000169567	HINT1	protein_coding	Protein coding	-0.409032	0.893323	1.69424	-0.45169	0.878913	1.53424	1.10429
ENSG00000267458	CTC-425F1.4	antisense	LncRNA	-0.221657	0.990487	3.12645	-0.255878	0.878942	2.70832	1.15439
ENSG00000176731	C8orf59	protein_coding	Protein coding	-0.612816	0.939298	1.13084	-0.624356	0.878943	1.10994	1.01883
ENSG00000103507	BCKDK	protein_coding	Protein coding	-0.352424	0.933901	1.96638	-0.383554	0.878966	1.80679	1.08833
ENSG00000255329	H2AFZP4	processed_pseudogene	Pseudogene	-0.96648	0.927529	0.717035	-0.738812	0.879002	0.937992	0.764436
ENSG00000145982	FARS2	protein_coding	Protein coding	-0.502802	0.940938	1.37828	-0.910182	0.879045	0.761386	1.81022
ENSG00000248100	RP11-709A23.1	lincRNA	LncRNA	-0.908712	0.991923	0.762618	-1.09765	0.879128	0.631347	1.20792
ENSG00000185792	NLRP9	protein_coding	Protein coding	-0.478793	0.966162	1.44739	-0.7795	0.879139	0.889032	1.62805
ENSG00000196110	ZNF699	protein_coding	Protein coding	-0.918338	0.997419	0.754624	-0.969819	0.879166	0.714566	1.05606
ENSG00000267327	CTD-2008L17.1	lincRNA	LncRNA	-0.761915	0.998337	0.90955	-0.702179	0.879204	0.986928	0.921597
ENSG00000117010	ZNF684	protein_coding	Protein coding	-0.663776	0.991995	1.04403	-1.00439	0.879216	0.689969	1.51315
ENSG00000225798	AC025918.2	antisense	LncRNA	-0.783736	0.987024	0.884227	-0.661579	0.879253	1.04749	0.844136
ENSG00000235838	HSP90AB7P	processed_pseudogene	Pseudogene	-1.04216	0.854401	0.664964	-0.806473	0.879274	0.859297	0.773846
ENSG00000171819	ANGPTL7	protein_coding	Protein coding	-1.01103	0.944663	0.68544	-0.958444	0.879285	0.723047	0.947988
ENSG00000164049	FBXW12	protein_coding	Protein coding	-0.604461	0.963619	1.14648	-0.785753	0.879333	0.881956	1.29992
ENSG00000257511	RP11-278C7.1	processed_pseudogene	Pseudogene	-0.62896	0.73108	1.10182	-0.579542	0.8794	1.19577	0.92143
ENSG00000180817	PPA1	protein_coding	Protein coding	-0.302658	0.935376	2.28971	-0.403204	0.87941	1.71873	1.33221
ENSG00000166681	BEX3	protein_coding	Protein coding	-0.243678	0.767918	2.84392	-0.375012	0.879473	1.84794	1.53897
ENSG00000135506	OS9	protein_coding	Protein coding	-0.291856	0.806601	2.37446	-0.281953	0.879475	2.45786	0.966069
ENSG00000230592	RPSAP8	processed_pseudogene	Pseudogene	-0.242663	0.81714	2.85581	-0.272483	0.879506	2.54328	1.12288
ENSG00000131398	KCNC3	protein_coding	Protein coding	-0.309863	0.958793	2.23648	-0.179559	0.879514	3.85945	0.579481
ENSG00000242372	EIF6	protein_coding	Protein coding	-0.240616	0.958358	2.8801	-0.470657	0.879535	1.47241	1.95605
ENSG00000130255	RPL36	protein_coding	Protein coding	-0.474959	0.873087	1.45907	-0.553556	0.879543	1.25191	1.16548
ENSG00000232112	TMA7	protein_coding	Protein coding	-0.452454	0.891553	1.53165	-0.492422	0.879593	1.40733	1.08834
ENSG00000227376	FTH1P16	processed_pseudogene	Pseudogene	-0.43922	0.889548	1.5778	-0.441923	0.879615	1.56815	1.00615
ENSG00000066926	FECH	protein_coding	Protein coding	-0.219658	0.988301	3.1549	-0.472509	0.879717	1.46664	2.15111
ENSG00000236194	AC003104.1	sense_intronic	LncRNA	-0.794661	0.925112	0.872069	-0.92702	0.879742	0.747556	1.16656
ENSG00000204390	HSPA1L	protein_coding	Protein coding	-0.660915	0.837827	1.04855	-0.782402	0.879781	0.885734	1.18382
ENSG00000255315	OR8A3P	unprocessed_pseudogene	Pseudogene	-0.767948	0.866753	0.902405	-0.884577	0.879788	0.783425	1.15187
ENSG00000256597	FLJ37505	lincRNA	LncRNA	-0.836824	0.824847	0.828131	-0.950903	0.879837	0.728781	1.13632
ENSG00000260229	RP11-391L3.5	processed_pseudogene	Pseudogene	-0.452359	0.842911	1.53197	-0.248123	0.879863	2.79297	0.54851
ENSG00000134343	ANO3	protein_coding	Protein coding	-0.415354	0.993588	1.66846	-0.455151	0.879878	1.52257	1.09581
ENSG00000166171	DPCD	protein_coding	Protein coding	-0.380588	0.934954	1.82087	-0.478955	0.879917	1.4469	1.25846
ENSG00000071462	WBSCR22	protein_coding	Protein coding	-0.436377	0.800831	1.58807	-0.45961	0.87992	1.5078	1.05324
ENSG00000272084	RP5-1126H10.2	3prime_overlapping_ncRNA	LncRNA	-0.521708	0.989282	1.32833	-0.666786	0.879953	1.03931	1.27808
ENSG00000188610	FAM72B	protein_coding	Protein coding	-0.623023	0.996998	1.11232	-0.747979	0.879964	0.926496	1.20057
ENSG00000261136	RP11-37C7.3	antisense	LncRNA	-1.10917	0.843902	0.62479	-0.998385	0.880046	0.694121	0.900117
ENSG00000127564	PKMYT1	protein_coding	Protein coding	-0.412139	0.911872	1.68147	-0.647186	0.880097	1.07079	1.57031
ENSG00000157020	SEC13	protein_coding	Protein coding	-0.408075	0.823546	1.69822	-0.572266	0.88019	1.21098	1.40235
ENSG00000089057	SLC23A2	protein_coding	Protein coding	-0.534309	0.974225	1.297	-0.576239	0.880215	1.20263	1.07848
ENSG00000243508	RP11-775J23.2	processed_pseudogene	Pseudogene	-0.675984	0.955333	1.02517	-0.860887	0.880298	0.804984	1.27353
ENSG00000274756	CTB-75G16.1	processed_pseudogene	Pseudogene	-0.625867	0.878318	1.10726	-0.839619	0.880306	0.825375	1.34153
ENSG00000188785	ZNF548	protein_coding	Protein coding	-0.589931	0.930477	1.17471	-0.710999	0.880331	0.974685	1.20522
ENSG00000233328	PFN1P1	processed_pseudogene	Pseudogene	-0.136141	0.838848	5.09031	-0.321391	0.880495	2.15625	2.36072
ENSG00000228663	PSMD10P1	processed_pseudogene	Pseudogene	-0.84788	0.967097	0.817333	-1.11169	0.880539	0.623376	1.31114
ENSG00000269974	RP11-932O9.10	lincRNA	LncRNA	-1.02153	0.946567	0.678397	-0.984659	0.880549	0.703797	0.96391
ENSG00000172890	NADSYN1	protein_coding	Protein coding	-0.513828	0.9477	1.3487	-0.548289	0.880552	1.26393	1.06707
ENSG00000213326	RPS7P11	processed_pseudogene	Pseudogene	-0.274488	0.843296	2.5247	-0.380636	0.880558	1.82064	1.38671
ENSG00000107223	EDF1	protein_coding	Protein coding	-0.276817	0.832706	2.50346	-0.565958	0.880602	1.22447	2.04452
ENSG00000242520	MAGEA5	transcribed_unprocessed_pseudogene	Pseudogene	-0.197037	0.861615	3.51711	-0.349757	0.880602	1.98138	1.77508
ENSG00000236065	RP1-117O3.2	antisense	LncRNA	-1.04435	0.910419	0.663572	-1.01647	0.880621	0.681774	0.973302
ENSG00000226084	RP4-706A16.3	processed_pseudogene	Pseudogene	-0.317883	0.843371	2.18005	-0.336585	0.88063	2.05891	1.05883
ENSG00000176700	SCAND2P	transcribed_unprocessed_pseudogene	Pseudogene	-0.696573	0.997643	0.994871	-0.964199	0.880679	0.718731	1.3842
ENSG00000166411	IDH3A	protein_coding	Protein coding	-0.257925	0.970198	2.68683	-0.328609	0.88069	2.10889	1.27405
ENSG00000127952	STYXL1	protein_coding	Protein coding	-0.454785	0.987984	1.5238	-0.603196	0.880739	1.14888	1.32633
ENSG00000130638	ATXN10	protein_coding	Protein coding	-0.347124	0.924221	1.9964	-0.495341	0.880771	1.39904	1.42698
ENSG00000213731	RAB5CP1	processed_pseudogene	Pseudogene	-0.813317	0.962913	0.852066	-0.854049	0.880966	0.811429	1.05008
ENSG00000108639	SYNGR2	protein_coding	Protein coding	-0.321602	0.962153	2.15484	-0.448532	0.881022	1.54504	1.39468
ENSG00000072310	SREBF1	protein_coding	Protein coding	-0.588891	0.982306	1.17679	-0.551872	0.88109	1.25573	0.937138
ENSG00000074842	MYDGF	protein_coding	Protein coding	-0.28218	0.907915	2.45588	-0.290468	0.881217	2.38581	1.02937
ENSG00000135390	ATP5G2	protein_coding	Protein coding	-0.358649	0.719879	1.93225	-0.447853	0.881246	1.54738	1.24872
ENSG00000226221	RPL26P19	processed_pseudogene	Pseudogene	-0.303659	0.840236	2.28217	-0.376038	0.881293	1.8429	1.23836
ENSG00000242850	RPL23AP68	processed_pseudogene	Pseudogene	-0.800988	0.950259	0.865182	-0.847795	0.881307	0.817415	1.05844
ENSG00000125991	ERGIC3	protein_coding	Protein coding	-0.354298	0.896063	1.95598	-0.409377	0.881331	1.69282	1.15546
ENSG00000269486	CTC-360G5.9	lincRNA	LncRNA	-0.629604	0.980899	1.10069	-0.881674	0.881333	0.786005	1.40036
ENSG00000259921	AC022819.3	sense_intronic	LncRNA	-0.860765	0.904615	0.805097	-0.988722	0.88139	0.700905	1.14865
ENSG00000241494	RP11-796G6.1	processed_pseudogene	Pseudogene	-0.353871	0.904242	1.95834	-0.39395	0.881399	1.75911	1.11326
ENSG00000215450	RP5-890O15.3	processed_pseudogene	Pseudogene	-0.290291	0.915299	2.38726	-0.303953	0.881402	2.27995	1.04707
ENSG00000271335	RP11-324I22.4	antisense	LncRNA	-0.638586	0.98688	1.08521	-0.914708	0.881425	0.757619	1.4324
ENSG00000254772	EEF1G	protein_coding	Protein coding	-0.214779	0.817866	3.22658	-0.266731	0.881442	2.59812	1.24189
ENSG00000255438	CTD-2653D5.1	antisense	LncRNA	-0.631227	0.901784	1.09786	-0.617998	0.881465	1.12136	0.979042
ENSG00000213036	RP11-365D23.4	processed_pseudogene	Pseudogene	-0.430821	0.915326	1.60856	-0.632046	0.881495	1.09644	1.46707
ENSG00000196183	RPS2P4	processed_pseudogene	Pseudogene	-0.220359	0.734476	3.14487	-0.265085	0.881521	2.61426	1.20297
ENSG00000131067	GGT7	protein_coding	Protein coding	-0.401726	0.949112	1.72506	-0.429162	0.881525	1.61477	1.0683
ENSG00000213109	RP11-55K22.2	transcribed_processed_pseudogene	Pseudogene	-0.785282	0.918886	0.882485	-0.981488	0.881609	0.706071	1.24985
ENSG00000213432	RP11-624L12.1	processed_pseudogene	Pseudogene	-0.378141	0.724931	1.83265	-0.347924	0.881725	1.99182	0.920091
ENSG00000269586	CT45A10	protein_coding	Protein coding	-0.327577	0.946318	2.11553	-0.423752	0.881735	1.63539	1.29359
ENSG00000170502	NUDT9	protein_coding	Protein coding	-0.519244	0.945212	1.33463	-0.397539	0.881834	1.74322	0.765612
ENSG00000130175	PRKCSH	protein_coding	Protein coding	-0.259997	0.763826	2.66542	-0.291786	0.881875	2.37503	1.12227
ENSG00000219773	RPSAP45	processed_pseudogene	Pseudogene	-0.231214	0.853022	2.99723	-0.200731	0.881937	3.45239	0.868161
ENSG00000204852	TCTN1	protein_coding	Protein coding	-0.400245	0.933214	1.73144	-0.425953	0.881939	1.62694	1.06423
ENSG00000260552	RP11-49I11.1	antisense	LncRNA	-0.442187	0.869414	1.56721	-0.574716	0.881969	1.20581	1.29971
ENSG00000265478	CTD-2145A24.5	lincRNA	LncRNA	-0.998488	0.916671	0.694049	-0.874751	0.882013	0.792225	0.876076
ENSG00000110917	MLEC	protein_coding	Protein coding	-0.19571	0.965531	3.54096	-0.306456	0.882016	2.26133	1.56587
ENSG00000147677	EIF3H	protein_coding	Protein coding	-0.299734	0.918	2.31205	-0.373825	0.882078	1.85381	1.24719
ENSG00000226327	RPSAP49	processed_pseudogene	Pseudogene	-0.0775824	0.649301	8.93244	-0.307098	0.88214	2.25661	3.95835
ENSG00000122705	CLTA	protein_coding	Protein coding	-0.377347	0.896065	1.8365	-0.488435	0.882172	1.41882	1.29439
ENSG00000096092	TMEM14A	protein_coding	Protein coding	-0.301733	0.948429	2.29673	-0.30847	0.882184	2.24657	1.02233
ENSG00000228328	RP11-516A11.1	processed_pseudogene	Pseudogene	-0.532464	0.839283	1.3015	-0.51758	0.88219	1.33892	0.972048
ENSG00000235587	GAPDHP65	processed_pseudogene	Pseudogene	-0.174492	0.587613	3.97152	-0.104583	0.882226	6.6263	0.599357
ENSG00000182810	DDX28	protein_coding	Protein coding	-0.69712	0.950042	0.99409	-0.876823	0.882263	0.790353	1.25778
ENSG00000169964	TMEM42	protein_coding	Protein coding	-0.840652	0.989683	0.82436	-0.819429	0.882268	0.845711	0.974754
ENSG00000272305	RP11-894J14.5	protein_coding	Protein coding	-0.357088	0.583024	1.9407	-0.694894	0.882273	0.997275	1.946
ENSG00000149100	EIF3M	protein_coding	Protein coding	-0.283677	0.978539	2.44292	-0.427175	0.882286	1.62229	1.50585
ENSG00000104723	TUSC3	protein_coding	Protein coding	-0.2512	0.919501	2.75876	-0.370827	0.882292	1.86879	1.47623
ENSG00000186399	GOLGA8R	protein_coding	Protein coding	-0.418872	0.994569	1.65444	-0.54598	0.882298	1.26928	1.30345
ENSG00000170634	ACYP2	protein_coding	Protein coding	-0.103379	0.474849	6.70352	-0.574587	0.882311	1.20608	5.55809
ENSG00000156298	TSPAN7	protein_coding	Protein coding	-0.119538	0.482555	5.79733	-0.184328	0.882456	3.75961	1.542
ENSG00000237190	CDKN2AIPNL	protein_coding	Protein coding	-0.294816	0.93734	2.35062	-0.359766	0.882478	1.92625	1.22031
ENSG00000076604	TRAF4	protein_coding	Protein coding	-0.660662	0.999796	1.04895	-0.399832	0.882524	1.73323	0.6052
ENSG00000087460	GNAS	protein_coding	Protein coding	-0.20685	0.657235	3.35025	-0.204243	0.882534	3.39301	0.987396
ENSG00000089597	GANAB	protein_coding	Protein coding	-0.217228	0.911564	3.1902	-0.252522	0.882581	2.74431	1.16248
ENSG00000167685	ZNF444	protein_coding	Protein coding	-0.977019	0.988662	0.709301	-0.898465	0.882582	0.771316	0.919598
ENSG00000276535	RP11-345K9.3	processed_pseudogene	Pseudogene	-0.862429	0.974125	0.803545	-0.902428	0.882679	0.767928	1.04638
ENSG00000242405	RP11-267J23.1	processed_pseudogene	Pseudogene	-0.568814	0.872839	1.21832	-0.651955	0.882757	1.06296	1.14616
ENSG00000237353	PATE4	protein_coding	Protein coding	-0.770851	0.866827	0.899007	-0.925333	0.882764	0.74892	1.2004
ENSG00000171311	EXOSC1	protein_coding	Protein coding	-0.479918	0.928501	1.444	-0.679252	0.882827	1.02024	1.41535
ENSG00000198930	CSAG1	protein_coding	Protein coding	-0.426964	0.955911	1.62309	-0.571111	0.882904	1.21342	1.33761
ENSG00000083817	ZNF416	protein_coding	Protein coding	-0.879453	0.899595	0.78799	-0.969063	0.88292	0.715124	1.10189
ENSG00000198157	HMGN5	protein_coding	Protein coding	-0.379733	0.912474	1.82497	-0.369259	0.882925	1.87673	0.97242
ENSG00000160014	CALM3	protein_coding	Protein coding	-0.393008	0.793978	1.76332	-0.427326	0.882972	1.62171	1.08732
ENSG00000046653	GPM6B	protein_coding	Protein coding	-0.49981	0.909541	1.38653	-0.606788	0.88298	1.14208	1.21404
ENSG00000154175	ABI3BP	protein_coding	Protein coding	-0.67408	0.820869	1.02807	-0.832316	0.883014	0.832617	1.23474
ENSG00000142676	RPL11	protein_coding	Protein coding	-0.377312	0.889569	1.83667	-0.446653	0.883019	1.55154	1.18377
ENSG00000179406	LINC00174	lincRNA	LncRNA	-0.804206	0.966505	0.86172	-0.953432	0.88305	0.726847	1.18556
ENSG00000269556	TMEM185A	protein_coding	Protein coding	-0.823973	0.969189	0.841047	-0.561544	0.883084	1.2341	0.681507
ENSG00000232940	HCG25	antisense	LncRNA	-0.439347	0.973492	1.57734	-0.618706	0.883136	1.12008	1.40824
ENSG00000171097	KYAT1	protein_coding	Protein coding	-0.36794	0.999458	1.88346	-0.520661	0.883162	1.331	1.41507
ENSG00000197933	ZNF823	protein_coding	Protein coding	-0.722483	0.97554	0.959192	-0.923261	0.883178	0.7506	1.2779
ENSG00000119421	NDUFA8	protein_coding	Protein coding	-0.319243	0.959137	2.17076	-0.443682	0.88325	1.56193	1.38979
ENSG00000226525	RPS7P10	processed_pseudogene	Pseudogene	-0.25229	0.84666	2.74684	-0.350216	0.883332	1.97878	1.38815
ENSG00000264067	RP11-401O9.3	antisense	LncRNA	-0.489026	0.987195	1.4171	-0.746048	0.883398	0.928895	1.52558
ENSG00000037757	MRI1	protein_coding	Protein coding	-0.321862	0.542999	2.1531	-0.449659	0.883557	1.54117	1.39706
ENSG00000198860	TSEN15	protein_coding	Protein coding	-0.39738	0.92755	1.74392	-0.51356	0.883583	1.3494	1.29236
ENSG00000215003	RPL15P20	processed_pseudogene	Pseudogene	-0.273992	0.833851	2.52927	-0.361825	0.88363	1.91529	1.32057
ENSG00000162585	FAAP20	protein_coding	Protein coding	-0.462616	0.986419	1.498	-0.53611	0.883746	1.29265	1.15886
ENSG00000142168	SOD1	protein_coding	Protein coding	-0.303887	0.899269	2.28045	-0.324633	0.883775	2.13472	1.06827
ENSG00000104325	DECR1	protein_coding	Protein coding	-0.343543	0.877478	2.01721	-0.369443	0.883826	1.8758	1.07539
ENSG00000101182	PSMA7	protein_coding	Protein coding	-0.315407	0.859229	2.19716	-0.404787	0.883829	1.71201	1.28338
ENSG00000137288	UQCC2	protein_coding	Protein coding	-0.333329	0.99154	2.07903	-0.459298	0.883872	1.50882	1.37791
ENSG00000275740	RP11-449H3.3	protein_coding	Protein coding	-0.928425	0.97255	0.746426	-0.430099	0.883877	1.61126	0.463257
ENSG00000114023	FAM162A	protein_coding	Protein coding	-0.444142	0.887013	1.56031	-0.586537	0.883934	1.18151	1.32061
ENSG00000170037	CNTROB	protein_coding	Protein coding	-0.426139	0.954495	1.62623	-0.592793	0.88394	1.16904	1.39108
ENSG00000149927	DOC2A	protein_coding	Protein coding	-0.418952	0.84333	1.65413	-0.521434	0.883965	1.32903	1.24462
ENSG00000142920	AZIN2	protein_coding	Protein coding	-0.73072	0.979489	0.94838	-0.957653	0.883979	0.723644	1.31056
ENSG00000184640	2018-09-09	protein_coding	Protein coding	-0.180829	0.875883	3.83236	-0.448698	0.884001	1.54447	2.48134
ENSG00000240038	AMY2B	protein_coding	Protein coding	-0.470667	0.884082	1.47238	-0.466368	0.884014	1.48595	0.990867
ENSG00000181631	P2RY13	protein_coding	Protein coding	-0.882772	0.947047	0.785027	-0.787653	0.884019	0.879829	0.892249
ENSG00000104979	C19orf53	protein_coding	Protein coding	-0.367826	0.825034	1.88405	-0.703029	0.884086	0.985734	1.91131
ENSG00000271639	RP11-289A15.1	processed_pseudogene	Pseudogene	-0.997348	0.944893	0.694842	-1.02497	0.884111	0.676116	1.0277
ENSG00000254449	SF3A3P2	processed_pseudogene	Pseudogene	-0.709224	0.943117	0.977124	-0.757637	0.884113	0.914686	1.06826
ENSG00000111276	CDKN1B	protein_coding	Protein coding	-1.07507	0.965971	0.644611	-1.06858	0.884122	0.648527	0.993961
ENSG00000135972	MRPS9	protein_coding	Protein coding	-0.259814	0.947793	2.6673	-0.480211	0.884182	1.44312	1.84829
ENSG00000242602	CTD-2339M3.1	processed_pseudogene	Pseudogene	-1.19543	0.906634	0.579706	-1.20985	0.884208	0.5728	1.01206
ENSG00000242858	CTC-484M2.1	processed_pseudogene	Pseudogene	-0.304124	0.866537	2.27867	-0.384685	0.88428	1.80147	1.2649
ENSG00000128039	SRD5A3	protein_coding	Protein coding	-0.303278	0.830856	2.28503	-0.34674	0.884346	1.99861	1.14331
ENSG00000139180	NDUFA9	protein_coding	Protein coding	-0.295459	0.918508	2.3455	-0.39535	0.884363	1.75288	1.33809
ENSG00000171714	ANO5	protein_coding	Protein coding	-0.945541	0.937059	0.732914	-1.14505	0.884426	0.605213	1.211
ENSG00000177182	CLVS1	protein_coding	Protein coding	-0.0759916	0.770847	9.11942	-0.324584	0.884452	2.13504	4.27132
ENSG00000137070	IL11RA	protein_coding	Protein coding	-0.306687	0.990491	2.25963	-0.48127	0.884484	1.43994	1.56925
ENSG00000261783	RP11-252K23.2	sense_intronic	LncRNA	-0.912721	0.871808	0.759268	-1.15851	0.884538	0.598181	1.2693
ENSG00000239374	RP11-407P2.1	processed_pseudogene	Pseudogene	-0.422296	0.861376	1.64103	-0.459733	0.88454	1.5074	1.08865
ENSG00000230584	CCT5P2	processed_pseudogene	Pseudogene	-0.253407	0.933547	2.73473	-0.489794	0.88462	1.41488	1.93284
ENSG00000139629	GALNT6	protein_coding	Protein coding	-0.283424	0.99515	2.4451	-0.343139	0.884747	2.01959	1.21069
ENSG00000115474	KCNJ13	protein_coding	Protein coding	-0.873321	0.995951	0.793523	-1.00263	0.884775	0.69118	1.14807
ENSG00000235559	NOP56P1	processed_pseudogene	Pseudogene	-0.379292	0.991406	1.82709	-0.567773	0.884792	1.22056	1.49693
ENSG00000123496	IL13RA2	protein_coding	Protein coding	-0.178804	0.884471	3.87576	-0.25876	0.884818	2.67816	1.44717
ENSG00000227953	LINC01341	processed_transcript	LncRNA	-0.950431	0.999473	0.729143	-1.03187	0.884827	0.671595	1.08569
ENSG00000257752	RP11-474L23.3	processed_pseudogene	Pseudogene	-1.01303	0.95162	0.684086	-1.05517	0.884829	0.656763	1.0416
ENSG00000106624	AEBP1	protein_coding	Protein coding	-0.210639	0.901395	3.28999	-0.307842	0.884886	2.25115	1.46147
ENSG00000132963	POMP	protein_coding	Protein coding	-0.239661	0.905535	2.89158	-0.319327	0.884955	2.17019	1.33241
ENSG00000102181	CD99L2	protein_coding	Protein coding	-0.347114	0.956269	1.99646	-0.430429	0.884966	1.61002	1.24002
ENSG00000250705	CTC-470C15.1	processed_pseudogene	Pseudogene	-0.129166	0.945483	5.36519	-0.277593	0.885045	2.49646	2.14912
ENSG00000267484	CTC-518P12.6	antisense	LncRNA	-0.166792	0.957697	4.15488	-0.418532	0.885057	1.65579	2.5093
ENSG00000204954	C12orf73	protein_coding	Protein coding	-0.452694	0.871989	1.53084	-0.692303	0.885083	1.00101	1.5293
ENSG00000200953	Y_RNA	misc_RNA	LncRNA	-0.966847	0.994777	0.716763	-1.03047	0.885099	0.672509	1.0658
ENSG00000185624	P4HB	protein_coding	Protein coding	-0.181377	0.892221	3.82078	-0.238916	0.885159	2.9006	1.31724
ENSG00000233270	SNRPEP4	processed_pseudogene	Pseudogene	-0.296357	0.76184	2.33839	-0.43833	0.885222	1.581	1.47906
ENSG00000214541	RPS4XP3	processed_pseudogene	Pseudogene	-0.226143	0.818649	3.06443	-0.187498	0.885249	3.69604	0.829114
ENSG00000104889	RNASEH2A	protein_coding	Protein coding	-0.284318	0.842198	2.43741	-0.378721	0.885255	1.82984	1.33204
ENSG00000016082	ISL1	protein_coding	Protein coding	-0.891929	0.999113	0.776967	-1.02791	0.885262	0.674184	1.15246
ENSG00000147684	NDUFB9	protein_coding	Protein coding	-0.398427	0.939099	1.73934	-0.365447	0.885299	1.89631	0.917225
ENSG00000160446	ZDHHC12	protein_coding	Protein coding	-0.423882	0.83463	1.63489	-0.368136	0.885342	1.88246	0.868487
ENSG00000112695	COX7A2	protein_coding	Protein coding	-0.415503	0.929611	1.66786	-0.487747	0.8855	1.42082	1.17387
ENSG00000185164	NOMO2	protein_coding	Protein coding	-0.174735	0.913998	3.96601	-0.236374	0.885544	2.93179	1.35276
ENSG00000105700	KXD1	protein_coding	Protein coding	-0.574612	0.863666	1.20603	-0.641303	0.885629	1.08061	1.11606
ENSG00000237214	RP11-12M9.3	processed_pseudogene	Pseudogene	-0.35602	0.847406	1.94652	-0.502475	0.885672	1.37917	1.41137
ENSG00000258727	RP11-66N24.3	antisense	LncRNA	-0.25606	0.959817	2.7064	-0.483233	0.885689	1.43409	1.88719
ENSG00000261614	CSDAP1	processed_pseudogene	Pseudogene	-0.20273	0.986221	3.41834	-0.28509	0.885789	2.43081	1.40625
ENSG00000278811	LINC00624	antisense	LncRNA	-0.680401	0.914599	1.01852	-0.773662	0.885791	0.89574	1.13707
ENSG00000106028	SSBP1	protein_coding	Protein coding	-0.407578	0.882047	1.70029	-0.545985	0.885804	1.26927	1.33958
ENSG00000259649	RP11-351M8.1	antisense	LncRNA	-1.0772	0.974382	0.643332	-0.941853	0.885817	0.735783	0.87435
ENSG00000114544	SLC41A3	protein_coding	Protein coding	-0.20802	0.969209	3.33141	-0.33795	0.885854	2.0506	1.62461
ENSG00000135740	SLC9A5	protein_coding	Protein coding	-0.397347	0.979648	1.74407	-0.756003	0.885872	0.916664	1.90262
ENSG00000126860	EVI2A	protein_coding	Protein coding	-0.761592	0.918746	0.909936	-1.01551	0.885902	0.682413	1.33341
ENSG00000267119	RPL10P15	processed_pseudogene	Pseudogene	-0.462191	0.938235	1.49938	-0.419463	0.885922	1.65211	0.907552
ENSG00000184258	CDR1	protein_coding	Protein coding	-0.219373	0.904944	3.159	-0.251107	0.885947	2.75978	1.14465
ENSG00000226284	ARPC3P1	processed_pseudogene	Pseudogene	-0.551815	0.958859	1.25586	-0.546426	0.885993	1.26824	0.990234
ENSG00000115163	CENPA	protein_coding	Protein coding	-0.776945	0.963182	0.891955	-0.522694	0.886018	1.32582	0.672756
ENSG00000160201	U2AF1	protein_coding	Protein coding	-0.672149	0.910158	1.03102	-0.750018	0.886092	0.923978	1.11585
ENSG00000251013	GAPDHP62	processed_pseudogene	Pseudogene	-0.821866	0.936637	0.843203	-0.99252	0.886093	0.698223	1.20764
ENSG00000259531	RP11-295H24.3	processed_pseudogene	Pseudogene	-0.510627	0.998106	1.35715	-0.471548	0.886161	1.46963	0.923469
ENSG00000226891	LINC01359	processed_transcript	LncRNA	-0.770214	0.914856	0.89975	-0.988191	0.886183	0.701281	1.28301
ENSG00000266987	RP11-354P11.8	antisense	LncRNA	-1.02193	0.897682	0.678127	-0.95096	0.886204	0.728738	0.930551
ENSG00000257298	RP3-405J10.3	sense_intronic	LncRNA	-1.05329	0.93196	0.657939	-1.31796	0.886231	0.525812	1.25128
ENSG00000229417	NPM1P25	processed_pseudogene	Pseudogene	-0.37891	0.892934	1.82893	-0.358592	0.886249	1.93256	0.946379
ENSG00000111669	TPI1	protein_coding	Protein coding	-0.0702297	0.882877	9.86761	-0.237618	0.886281	2.91645	3.38344
ENSG00000106853	PTGR1	protein_coding	Protein coding	-0.329513	0.930669	2.1031	-0.447583	0.886311	1.54832	1.35832
ENSG00000250988	SNHG21	antisense	LncRNA	-0.588955	0.901523	1.17666	-0.485782	0.886339	1.42656	0.82482
ENSG00000181004	BBS12	protein_coding	Protein coding	-1.19852	0.937969	0.578211	-1.10739	0.886378	0.625798	0.923958
ENSG00000244045	TMEM199	protein_coding	Protein coding	-0.547079	0.613983	1.26673	-0.8535	0.886397	0.811951	1.5601
ENSG00000114302	PRKAR2A	protein_coding	Protein coding	-0.224815	0.986673	3.08253	-0.363977	0.88641	1.90397	1.619
ENSG00000271980	CTD-2256P15.4	antisense	LncRNA	-0.286353	0.945987	2.42009	-0.436637	0.886462	1.58713	1.52482
ENSG00000248785	HIGD1AP14	processed_pseudogene	Pseudogene	-0.476131	0.903839	1.45548	-0.662544	0.886505	1.04597	1.39152
ENSG00000232713	AC010733.5	processed_pseudogene	Pseudogene	-0.408349	0.915957	1.69708	-0.515601	0.886528	1.34406	1.26265
ENSG00000213003	BTF3P12	processed_pseudogene	Pseudogene	-1.05425	0.882895	0.657341	-0.953004	0.886536	0.727175	0.903965
ENSG00000105443	CYTH2	protein_coding	Protein coding	-0.668129	0.902811	1.03722	-0.654375	0.886564	1.05903	0.979413
ENSG00000133935	C14orf1	protein_coding	Protein coding	-0.283656	0.941302	2.4431	-0.329567	0.886598	2.10276	1.16186
ENSG00000188690	UROS	protein_coding	Protein coding	-0.387725	0.924083	1.78735	-0.514163	0.88664	1.34782	1.3261
ENSG00000224435	NF1P6	unprocessed_pseudogene	Pseudogene	-0.551059	0.997812	1.25758	-0.582469	0.886705	1.18976	1.057
ENSG00000224281	SLC25A5-AS1	processed_transcript	LncRNA	-0.275577	0.81753	2.51472	-0.412053	0.886707	1.68182	1.49524
ENSG00000107521	HPS1	protein_coding	Protein coding	-0.289017	0.997281	2.39778	-0.562614	0.886744	1.23175	1.94664
ENSG00000162757	C1orf74	protein_coding	Protein coding	-1.1285	0.928647	0.614089	-1.13957	0.886815	0.608126	1.0098
ENSG00000120054	CPN1	protein_coding	Protein coding	-0.197031	0.911165	3.51721	-0.554994	0.886862	1.24866	2.81679
ENSG00000233461	RP11-295G20.2	antisense	LncRNA	-0.54276	0.953159	1.27681	-0.633039	0.886872	1.09472	1.16633
ENSG00000165804	ZNF219	protein_coding	Protein coding	-0.721906	0.9948	0.959959	-0.601305	0.886887	1.15249	0.832942
ENSG00000124802	EEF1E1	protein_coding	Protein coding	-0.441493	0.96781	1.56967	-0.573264	0.8869	1.20887	1.29847
ENSG00000134153	EMC7	protein_coding	Protein coding	-0.239626	0.963797	2.89201	-0.317572	0.886921	2.18218	1.32528
ENSG00000224861	YBX1P1	processed_pseudogene	Pseudogene	-0.202501	0.8974	3.4222	-0.317807	0.886934	2.18057	1.56941
ENSG00000165704	HPRT1	protein_coding	Protein coding	-0.301921	0.803874	2.2953	-0.379333	0.887108	1.82689	1.2564
ENSG00000178980	SEPW1	protein_coding	Protein coding	-0.541847	0.931412	1.27896	-0.67175	0.887132	1.03163	1.23974
ENSG00000145075	CCDC39	protein_coding	Protein coding	-0.986407	0.977247	0.70255	-1.1596	0.887177	0.597622	1.17558
ENSG00000259232	RP11-349G13.1	processed_pseudogene	Pseudogene	-0.813602	0.929624	0.851767	-1.21897	0.887327	0.568512	1.49824
ENSG00000157379	DHRS1	protein_coding	Protein coding	-0.760521	0.943599	0.911217	-0.566484	0.88737	1.22333	0.744863
ENSG00000280987	MATR3	protein_coding	Protein coding	-0.207871	0.236321	3.3338	-0.384359	0.887387	1.803	1.84903
ENSG00000087303	NID2	protein_coding	Protein coding	-0.170868	0.959747	4.05576	-0.326377	0.887426	2.12331	1.91011
ENSG00000259100	RP11-1074O12.1	processed_pseudogene	Pseudogene	-0.773117	0.917884	0.896372	-0.926855	0.887426	0.74769	1.19885
ENSG00000276542	RP11-115D19.2	antisense	LncRNA	-1.0036	0.936723	0.690512	-0.926855	0.887426	0.74769	0.923528
ENSG00000242445	RPL7AP11	processed_pseudogene	Pseudogene	-0.374657	0.924071	1.84969	-0.463041	0.887427	1.49663	1.23591
ENSG00000117410	ATP6V0B	protein_coding	Protein coding	-0.413303	0.784214	1.67674	-0.32294	0.887439	2.14591	0.781364
ENSG00000115657	ABCB6	protein_coding	Protein coding	-0.0666298	0.118116	10.4008	-0.49012	0.887521	1.41394	7.35586
ENSG00000121903	ZSCAN20	protein_coding	Protein coding	-0.809878	0.989397	0.855685	-0.990251	0.887551	0.699823	1.22272
ENSG00000242294	STAG3L5P	transcribed_unprocessed_pseudogene	Pseudogene	-0.151022	0.427219	4.58873	-0.392562	0.887568	1.76533	2.59936
ENSG00000184612	RPL7P26	processed_pseudogene	Pseudogene	-0.21415	0.804064	3.23605	-0.228055	0.887658	3.03874	1.06493
ENSG00000241213	RP11-768G7.2	lincRNA	LncRNA	-0.735675	0.987379	0.941992	-0.579173	0.887677	1.19653	0.787268
ENSG00000188873	RPL10AP2	processed_pseudogene	Pseudogene	-0.435236	0.799666	1.59224	-0.485999	0.887696	1.42593	1.11663
ENSG00000211445	GPX3	protein_coding	Protein coding	-0.209183	0.622139	3.31289	-0.194376	0.887784	3.56525	0.929216
ENSG00000162630	B3GALT2	protein_coding	Protein coding	-1.1255	0.853933	0.615728	-1.18642	0.887863	0.584112	1.05413
ENSG00000131323	TRAF3	protein_coding	Protein coding	-0.517133	0.935331	1.34008	-0.630833	0.887864	1.09855	1.21987
ENSG00000126522	ASL	protein_coding	Protein coding	-0.425989	0.98388	1.6268	-0.543703	0.887889	1.27459	1.27633
ENSG00000140688	C16orf58	protein_coding	Protein coding	-0.203175	0.960068	3.41086	-0.418665	0.887898	1.65526	2.06062
ENSG00000236427	RP11-107M16.2	lincRNA	LncRNA	-0.851436	0.995083	0.813919	-0.857672	0.888017	0.808001	1.00732
ENSG00000271870	RP11-97C16.1	antisense	LncRNA	-0.906843	0.931155	0.764189	-0.893115	0.888208	0.775936	0.984862
ENSG00000135778	NTPCR	protein_coding	Protein coding	-0.627078	0.860589	1.10513	-0.822402	0.888283	0.842654	1.31148
ENSG00000172650	AGAP5	protein_coding	Protein coding	-0.939852	0.980389	0.73735	-1.01886	0.888292	0.680173	1.08406
ENSG00000253915	MAPRE1P1	processed_pseudogene	Pseudogene	-0.732713	0.946016	0.9458	-0.777623	0.888298	0.891178	1.06129
ENSG00000101365	IDH3B	protein_coding	Protein coding	-0.265111	0.972382	2.614	-0.333043	0.888371	2.08081	1.25624
ENSG00000109956	B3GAT1	protein_coding	Protein coding	-0.48199	0.918918	1.43779	-0.470688	0.888374	1.47231	0.97655
ENSG00000102030	NAA10	protein_coding	Protein coding	-0.359829	0.976191	1.92591	-0.617567	0.888411	1.12215	1.71628
ENSG00000184831	APOO	protein_coding	Protein coding	-0.293075	0.891581	2.36458	-0.356398	0.888458	1.94446	1.21606
ENSG00000269902	RP6-99M1.3	lincRNA	LncRNA	-0.892005	0.92233	0.776902	-1.12336	0.88851	0.616899	1.25937
ENSG00000259706	HSP90B2P	processed_pseudogene	Pseudogene	-0.360335	0.926893	1.92321	-0.355445	0.888518	1.94967	0.986431
ENSG00000180198	RCC1	protein_coding	Protein coding	-0.767831	0.943234	0.902542	-0.718927	0.888526	0.963937	0.936308
ENSG00000204356	NELFE	protein_coding	Protein coding	-0.195795	0.733741	3.53942	-0.375347	0.888616	1.84629	1.91704
ENSG00000257342	RP11-571M6.7	antisense	LncRNA	-0.397308	0.835422	1.74424	-0.343596	0.888651	2.01691	0.864809
ENSG00000103226	NOMO3	protein_coding	Protein coding	-0.196256	0.925229	3.53111	-0.246732	0.888651	2.80871	1.2572
ENSG00000183207	RUVBL2	protein_coding	Protein coding	-0.200092	0.892768	3.46341	-0.370141	0.888698	1.87226	1.84986
ENSG00000229349	ACTG1P9	processed_pseudogene	Pseudogene	-0.228391	0.978351	3.03427	-0.358242	0.888719	1.93445	1.56855
ENSG00000258754	LINC01579	lincRNA	LncRNA	-0.484784	0.997863	1.4295	-0.501535	0.888738	1.38176	1.03455
ENSG00000185189	NRBP2	protein_coding	Protein coding	-0.357752	0.895374	1.9371	-0.441254	0.888755	1.57052	1.23341
ENSG00000262831	RP11-498C9.2	antisense	LncRNA	-0.138404	0.527253	5.0071	-0.308414	0.888755	2.24698	2.22836
ENSG00000184716	SERINC4	protein_coding	Protein coding	-0.71357	0.891302	0.971174	-0.770068	0.888811	0.899921	1.07918
ENSG00000229456	RLIMP1	processed_pseudogene	Pseudogene	-0.931814	0.938959	0.743711	-0.900334	0.888813	0.769714	0.966217
ENSG00000120708	TGFBI	protein_coding	Protein coding	-0.042049	0.23525	16.4808	-0.315969	0.888822	2.19325	7.5143
ENSG00000282057	RP4-621F18.2	lincRNA	LncRNA	-0.997348	0.944893	0.694842	-0.936185	0.88885	0.740238	0.938674
ENSG00000170791	CHCHD7	protein_coding	Protein coding	-0.482344	0.903361	1.43674	-0.523902	0.888938	1.32277	1.08616
ENSG00000231064	MIR92B	antisense	LncRNA	-0.330267	0.733727	2.0983	-0.416775	0.888991	1.66277	1.26193
ENSG00000131584	ACAP3	protein_coding	Protein coding	-0.395562	0.876858	1.75194	-0.541547	0.889037	1.27967	1.36906
ENSG00000170270	GON7	protein_coding	Protein coding	-0.358619	0.997472	1.93241	-0.541669	0.889043	1.27938	1.51043
ENSG00000180900	SCRIB	protein_coding	Protein coding	-0.0677134	0.448431	10.2343	-0.282556	0.889114	2.45261	4.17283
ENSG00000173930	SLCO4C1	protein_coding	Protein coding	-0.472489	0.960679	1.4667	-0.364196	0.889125	1.90282	0.770803
ENSG00000135919	SERPINE2	protein_coding	Protein coding	-0.308755	0.890857	2.2445	-0.338428	0.889132	2.0477	1.0961
ENSG00000144199	FAHD2B	protein_coding	Protein coding	-0.56729	0.874067	1.2216	-0.310781	0.889167	2.22986	0.547834
ENSG00000008952	SEC62	protein_coding	Protein coding	-0.5093	0.993385	1.36069	-0.352192	0.889183	1.96767	0.691523
ENSG00000161036	LRWD1	protein_coding	Protein coding	-0.404535	0.880097	1.71308	-0.229645	0.88919	3.0177	0.567677
ENSG00000188460	ACTBP11	processed_pseudogene	Pseudogene	-0.118284	0.344733	5.85878	-0.300882	0.889303	2.30323	2.54373
ENSG00000157954	WIPI2	protein_coding	Protein coding	-0.519343	0.854812	1.33438	-0.696632	0.889346	0.994787	1.34137
ENSG00000147400	CETN2	protein_coding	Protein coding	-0.308323	0.910712	2.24764	-0.300884	0.889377	2.30321	0.975872
ENSG00000169740	ZNF32	protein_coding	Protein coding	-0.680806	0.978367	1.01791	-0.78497	0.889414	0.882836	1.153
ENSG00000225912	RP13-258O15.1	processed_pseudogene	Pseudogene	-0.33672	0.863255	2.05809	-0.401406	0.889424	1.72643	1.1921
ENSG00000169919	GUSB	protein_coding	Protein coding	-0.301301	0.908162	2.30003	-0.302879	0.889479	2.28804	1.00524
ENSG00000263293	THCAT158	antisense	LncRNA	-0.728981	0.951112	0.950642	-0.724202	0.88952	0.956916	0.993443
ENSG00000235674	LDHAP2	processed_pseudogene	Pseudogene	-0.362106	0.954323	1.9138	-0.442943	0.889521	1.56454	1.22324
ENSG00000250130	RP11-616K22.1	processed_pseudogene	Pseudogene	-0.796118	0.92539	0.870474	-0.857791	0.889555	0.807889	1.07747
ENSG00000256849	RP11-405A12.1	processed_pseudogene	Pseudogene	-0.273225	0.96963	2.53637	-0.384602	0.889575	1.80186	1.40764
ENSG00000233503	HNRNPLP1	processed_pseudogene	Pseudogene	-0.212388	0.92429	3.2629	-0.527714	0.889699	1.31321	2.48467
ENSG00000243007	RPL12P35	processed_pseudogene	Pseudogene	-0.40089	0.96832	1.72865	-0.527714	0.889699	1.31321	1.31635
ENSG00000225108	ZBTB45P1	processed_pseudogene	Pseudogene	-0.453777	0.989681	1.52718	-0.527714	0.889699	1.31321	1.16294
ENSG00000118705	RPN2	protein_coding	Protein coding	-0.174688	0.892497	3.96707	-0.211999	0.889739	3.26889	1.21358
ENSG00000128973	CLN6	protein_coding	Protein coding	-0.30515	0.984944	2.27102	-0.310927	0.889743	2.22882	1.01893
ENSG00000104960	PTOV1	protein_coding	Protein coding	-0.195639	0.948143	3.54224	-0.368062	0.889789	1.88284	1.88133
ENSG00000178449	COX14	protein_coding	Protein coding	-0.434924	0.858945	1.59338	-0.48812	0.889791	1.41973	1.12231
ENSG00000218472	RP1-140K8.2	processed_pseudogene	Pseudogene	-0.270184	0.88392	2.56492	-0.385844	0.889809	1.79606	1.42808
ENSG00000232729	AC083884.8	processed_transcript	LncRNA	-0.613055	0.833556	1.13041	-1.13463	0.889819	0.610772	1.85078
ENSG00000234329	RP11-767N6.2	processed_pseudogene	Pseudogene	-1.34227	0.940351	0.51629	-1.14616	0.889861	0.60463	0.853894
ENSG00000197858	GPAA1	protein_coding	Protein coding	-0.209497	0.809623	3.30792	-0.271397	0.889948	2.55346	1.29547
ENSG00000243199	RP11-408P14.1	processed_pseudogene	Pseudogene	-0.217257	0.839166	3.18976	-0.312687	0.889962	2.21627	1.43925
ENSG00000225591	RP11-360D2.2	processed_pseudogene	Pseudogene	-0.573631	0.868123	1.20809	-0.417316	0.889982	1.66061	0.7275
ENSG00000227954	TARID	antisense	LncRNA	-0.855278	0.977234	0.810263	-0.867195	0.889996	0.799128	1.01393
ENSG00000136149	RPL13AP25	processed_pseudogene	Pseudogene	-0.268724	0.919416	2.57885	-0.451973	0.890005	1.53328	1.68192
ENSG00000122862	SRGN	protein_coding	Protein coding	-0.0831689	0.435037	8.33244	-0.243123	0.890011	2.85041	2.92324
ENSG00000230383	AC009245.3	processed_pseudogene	Pseudogene	-0.191225	0.814111	3.62401	-0.331251	0.890039	2.09207	1.73226
ENSG00000177830	CHID1	protein_coding	Protein coding	-0.303097	0.687981	2.2864	-0.331513	0.890056	2.09042	1.09375
ENSG00000167173	C15orf39	protein_coding	Protein coding	-0.838761	0.937281	0.826218	-0.864261	0.890083	0.801841	1.0304
ENSG00000220472	RP11-69L16.5	processed_pseudogene	Pseudogene	-0.278593	0.82264	2.4875	-0.345909	0.89011	2.00342	1.24163
ENSG00000244115	DNAJC25-GNG10	protein_coding	Protein coding	-0.267297	0.755195	2.59262	-0.478167	0.890154	1.44928	1.7889
ENSG00000137106	GRHPR	protein_coding	Protein coding	-0.426476	0.881876	1.62494	-0.56019	0.890228	1.23708	1.31353
ENSG00000134864	GGACT	protein_coding	Protein coding	-0.456267	0.922044	1.51885	-0.5197	0.890236	1.33346	1.13903
ENSG00000125445	MRPS7	protein_coding	Protein coding	-0.29404	0.995755	2.35682	-0.512537	0.890254	1.3521	1.74308
ENSG00000262516	RP11-95J11.1	processed_pseudogene	Pseudogene	-1.14692	0.913141	0.604225	-1.19176	0.890413	0.581492	1.03909
ENSG00000232913	PLCE1-AS2	antisense	LncRNA	-0.956721	0.984196	0.724349	-0.76984	0.890413	0.900188	0.804665
ENSG00000042781	USH2A	protein_coding	Protein coding	-0.791642	0.903753	0.875395	-0.82924	0.890437	0.835705	1.04749
ENSG00000165629	ATP5C1	protein_coding	Protein coding	-0.246883	0.820996	2.807	-0.328873	0.890445	2.1072	1.3321
ENSG00000100902	PSMA6	protein_coding	Protein coding	-0.513843	0.91675	1.34866	-0.438257	0.890478	1.58127	0.8529
ENSG00000222009	BTBD19	protein_coding	Protein coding	-0.77772	0.658501	0.891066	-0.632678	0.8905	1.09534	0.813504
ENSG00000105341	ATP5SL	protein_coding	Protein coding	-0.487131	0.924456	1.42262	-0.542062	0.890583	1.27845	1.11276
ENSG00000152348	ATG10	protein_coding	Protein coding	-0.477982	0.855811	1.44985	-0.607913	0.890586	1.13996	1.27183
ENSG00000108797	CNTNAP1	protein_coding	Protein coding	-0.519855	0.86517	1.33306	-0.18136	0.890662	3.82113	0.348866
ENSG00000150779	TIMM8B	protein_coding	Protein coding	-0.41402	0.951847	1.67383	-0.458593	0.890696	1.51114	1.10766
ENSG00000229887	HNRNPA1P6	transcribed_unprocessed_pseudogene	Pseudogene	-0.399504	0.952549	1.73465	-0.447869	0.890718	1.54733	1.12106
ENSG00000166337	TAF10	protein_coding	Protein coding	-0.46004	0.888127	1.50639	-0.50497	0.89072	1.37236	1.09767
ENSG00000124067	SLC12A4	protein_coding	Protein coding	-0.322887	0.970256	2.14626	-0.270798	0.890736	2.5591	0.838679
ENSG00000134333	LDHA	protein_coding	Protein coding	-0.238517	0.872997	2.90545	-0.302689	0.890804	2.28948	1.26904
ENSG00000162959	MEMO1	protein_coding	Protein coding	-0.51207	0.980168	1.35333	-0.565758	0.890825	1.22491	1.10484
ENSG00000242180	OR51B5	protein_coding	Protein coding	-0.839634	0.98688	0.82536	-1.001	0.890858	0.692305	1.19219
ENSG00000124813	RUNX2	protein_coding	Protein coding	-0.903439	0.934268	0.767069	-0.64805	0.890859	1.06936	0.717315
ENSG00000106077	ABHD11	protein_coding	Protein coding	-0.54472	0.96394	1.27221	-0.710203	0.890963	0.975778	1.3038
ENSG00000177674	AGTRAP	protein_coding	Protein coding	-0.482253	0.864572	1.43701	-0.442447	0.891011	1.56629	0.917458
ENSG00000173599	PC	protein_coding	Protein coding	-0.233656	0.836231	2.9659	-0.328771	0.891013	2.10785	1.40707
ENSG00000155026	RSPH10B	protein_coding	Protein coding	-0.36574	0.988415	1.89479	-0.597856	0.891029	1.15914	1.63465
ENSG00000269806	GLTSCR1-AS1	antisense	LncRNA	-0.649667	0.917549	1.0667	-0.893344	0.891039	0.775737	1.37508
ENSG00000273368	RP11-376P6.3	sense_intronic	LncRNA	-0.838286	0.917837	0.826687	-0.893344	0.891039	0.775737	1.06568
ENSG00000196418	ZNF124	protein_coding	Protein coding	-0.686921	0.961072	1.00885	-0.558201	0.89105	1.24149	0.812613
ENSG00000103512	NOMO1	protein_coding	Protein coding	-0.184929	0.901428	3.74738	-0.229009	0.891096	3.02609	1.23836
ENSG00000257727	CNPY2	protein_coding	Protein coding	-0.424435	0.885135	1.63276	-0.484114	0.891126	1.43148	1.14061
ENSG00000169727	GPS1	protein_coding	Protein coding	-0.249143	0.870472	2.78153	-0.0699479	0.891259	9.90738	0.280754
ENSG00000256745	RP11-680H20.1	processed_pseudogene	Pseudogene	-0.275575	0.880104	2.51474	-0.431109	0.891275	1.60748	1.5644
ENSG00000234118	RPL13AP6	processed_pseudogene	Pseudogene	-0.563382	0.856746	1.23007	-0.617154	0.891297	1.1229	1.09544
ENSG00000101882	NKAP	protein_coding	Protein coding	-0.391833	0.956857	1.76861	-0.462684	0.891306	1.49778	1.18082
ENSG00000130724	CHMP2A	protein_coding	Protein coding	-0.279993	0.843109	2.47506	-0.307729	0.891341	2.25198	1.09906
ENSG00000137038	TMEM261	protein_coding	Protein coding	-0.646048	0.925075	1.07268	-0.612538	0.891372	1.13136	0.948131
ENSG00000269926	RP11-442H21.2	antisense	LncRNA	-0.879961	0.971568	0.787535	-0.975925	0.891382	0.710096	1.10905
ENSG00000010219	DYRK4	protein_coding	Protein coding	-0.478374	0.941568	1.44866	-0.424206	0.891444	1.63364	0.886767
ENSG00000129636	ITFG1	protein_coding	Protein coding	-0.313233	0.894909	2.21241	-0.410285	0.89149	1.68907	1.30984
ENSG00000212802	RPL15P3	processed_pseudogene	Pseudogene	-0.204156	0.895718	3.39446	-0.321436	0.891506	2.15595	1.57446
ENSG00000173915	USMG5	protein_coding	Protein coding	-0.367456	0.808484	1.88594	-0.494253	0.891522	1.40212	1.34507
ENSG00000251593	MSNP1	processed_pseudogene	Pseudogene	-0.20205	0.980578	3.42984	-0.269257	0.891548	2.57375	1.33262
ENSG00000162300	ZFPL1	protein_coding	Protein coding	-0.47478	0.985108	1.45962	-0.597061	0.891562	1.16069	1.25755
ENSG00000233143	DIRC3-AS1	lincRNA	LncRNA	-0.66392	0.986225	1.0438	-0.625409	0.891631	1.10807	0.941995
ENSG00000225526	MKRN2OS	protein_coding	Protein coding	-0.725009	0.961428	0.955851	-0.919493	0.891637	0.753677	1.26825
ENSG00000265987	RP11-16C1.3	antisense	LncRNA	-0.818723	0.867484	0.84644	-0.919493	0.891637	0.753677	1.12308
ENSG00000249485	RBBP4P1	processed_pseudogene	Pseudogene	-0.6654	0.938165	1.04148	-0.595942	0.891674	1.16286	0.895614
ENSG00000229567	RP4-717I23.2	processed_pseudogene	Pseudogene	-0.479063	0.849704	1.44657	-0.751474	0.891708	0.922188	1.56863
ENSG00000230772	VN1R108P	unprocessed_pseudogene	Pseudogene	-1.03263	0.932974	0.671101	-0.751474	0.891708	0.922188	0.727728
ENSG00000182362	YBEY	protein_coding	Protein coding	-0.968706	0.995471	0.715388	-0.707091	0.891736	0.980072	0.729934
ENSG00000164182	NDUFAF2	protein_coding	Protein coding	-0.133632	0.811717	5.18588	-0.561737	0.891745	1.23367	4.2036
ENSG00000116521	SCAMP3	protein_coding	Protein coding	-0.365376	0.932834	1.89668	-0.398513	0.891749	1.73897	1.09069
ENSG00000095380	NANS	protein_coding	Protein coding	-0.503733	0.932981	1.37573	-0.527091	0.891771	1.31476	1.04637
ENSG00000175183	CSRP2	protein_coding	Protein coding	-0.827467	0.985734	0.837495	-0.880918	0.891822	0.786679	1.0646
ENSG00000038002	AGA	protein_coding	Protein coding	-0.264946	0.925413	2.61563	-0.236454	0.891851	2.9308	0.892464
ENSG00000145476	CYP4V2	protein_coding	Protein coding	-0.463523	0.969271	1.49507	-0.580855	0.891998	1.19307	1.25313
ENSG00000121864	ZNF639	protein_coding	Protein coding	-0.841571	0.998595	0.82346	-0.925734	0.892028	0.748595	1.10001
ENSG00000142541	RPL13A	protein_coding	Protein coding	-0.267139	0.835226	2.59415	-0.458062	0.892089	1.5129	1.71469
ENSG00000275485	RP11-261P13.6	sense_intronic	LncRNA	-1.08139	0.90713	0.640844	-1.17676	0.892154	0.588903	1.0882
ENSG00000159377	PSMB4	protein_coding	Protein coding	-0.254199	0.917905	2.72621	-0.328533	0.892156	2.10938	1.29242
ENSG00000143162	CREG1	protein_coding	Protein coding	-0.180577	0.91889	3.83771	-0.24685	0.89219	2.80737	1.36701
ENSG00000115289	PCGF1	protein_coding	Protein coding	-0.676494	0.999295	1.0244	-0.946583	0.892296	0.732107	1.39925
ENSG00000282100	HSP90AB4P	processed_pseudogene	Pseudogene	-0.882611	0.785098	0.78517	-1.10758	0.892358	0.625688	1.25489
ENSG00000159202	UBE2Z	protein_coding	Protein coding	-0.455797	0.948491	1.52041	-0.77378	0.892455	0.895604	1.69764
ENSG00000213409	C1QBPP2	processed_pseudogene	Pseudogene	-0.231241	0.844895	2.99688	-0.243763	0.892517	2.84293	1.05415
ENSG00000085733	CTTN	protein_coding	Protein coding	-0.314531	0.978684	2.20328	-0.395003	0.892526	1.75442	1.25585
ENSG00000248503	RP5-1000K24.2	transcribed_processed_pseudogene	Pseudogene	-0.473049	0.973546	1.46497	-0.603588	0.892555	1.14813	1.27595
ENSG00000258548	LINC00645	lincRNA	LncRNA	-0.773129	0.994348	0.896357	-0.439216	0.89258	1.57781	0.568102
ENSG00000145592	RPL37	protein_coding	Protein coding	-0.535709	0.872615	1.29361	-0.59808	0.892601	1.15871	1.11643
ENSG00000135624	CCT7	protein_coding	Protein coding	-0.203556	0.874651	3.40447	-0.357794	0.892617	1.93687	1.75772
ENSG00000184613	NELL2	protein_coding	Protein coding	-0.435403	0.989927	1.59163	-0.472618	0.892645	1.4663	1.08547
ENSG00000270300	PHACTR2P1	transcribed_processed_pseudogene	Pseudogene	-1.17779	0.956067	0.588391	-1.264	0.892649	0.548257	1.0732
ENSG00000142089	IFITM3	protein_coding	Protein coding	-0.218946	0.74091	3.16517	-0.244477	0.892657	2.83463	1.11661
ENSG00000121716	PILRB	protein_coding	Protein coding	-0.366985	0.977185	1.88836	-0.642701	0.892687	1.07826	1.7513
ENSG00000245910	SNHG6	processed_transcript	LncRNA	-0.448247	0.836289	1.54602	-0.489521	0.892736	1.41567	1.09208
ENSG00000005075	POLR2J	protein_coding	Protein coding	-0.268738	0.964646	2.57872	-0.326019	0.892756	2.12564	1.21315
ENSG00000166333	ILK	protein_coding	Protein coding	-0.297925	0.924656	2.32609	-0.444396	0.892795	1.55942	1.49164
ENSG00000251348	HSPD1P11	processed_pseudogene	Pseudogene	-1.002	0.91497	0.691618	-1.10468	0.892818	0.627332	1.10248
ENSG00000145781	COMMD10	protein_coding	Protein coding	-0.520011	0.941307	1.33266	-0.624029	0.892861	1.11052	1.20003
ENSG00000249193	HSPD1P5	processed_pseudogene	Pseudogene	-0.241239	0.945979	2.87268	-0.284958	0.892884	2.43194	1.18123
ENSG00000224864	CTC-260E6.2	transcribed_processed_pseudogene	Pseudogene	-0.490785	0.762574	1.41202	-0.540955	0.892887	1.28107	1.10222
ENSG00000075239	ACAT1	protein_coding	Protein coding	-0.308912	0.837504	2.24336	-0.272753	0.892909	2.54076	0.882949
ENSG00000238249	HMGN2P17	processed_pseudogene	Pseudogene	-0.363588	0.724772	1.90601	-0.339625	0.892928	2.04049	0.934094
ENSG00000158828	PINK1	protein_coding	Protein coding	-0.286924	0.810378	2.41527	-0.375914	0.892955	1.8435	1.31015
ENSG00000267934	CTB-176F20.3	antisense	LncRNA	-1.05302	0.91075	0.658109	-0.932463	0.892957	0.743193	0.885516
ENSG00000101000	PROCR	protein_coding	Protein coding	-0.211849	0.980021	3.2712	-0.329307	0.893047	2.10442	1.55445
ENSG00000213235	EEF1A1P16	processed_pseudogene	Pseudogene	-0.171547	0.860079	4.03971	-0.271745	0.893102	2.55019	1.58409
ENSG00000264853	RP11-16C1.2	sense_intronic	LncRNA	-0.898737	0.927228	0.771082	-1.00906	0.893139	0.686777	1.12275
ENSG00000123472	ATPAF1	protein_coding	Protein coding	-0.337274	0.969038	2.05471	-0.414111	0.893173	1.67347	1.22782
ENSG00000177042	TMEM80	protein_coding	Protein coding	-0.69864	0.942582	0.991927	-0.581092	0.893189	1.19258	0.831747
ENSG00000213073	RP11-288H12.3	transcribed_processed_pseudogene	Pseudogene	-0.384315	0.946654	1.80321	-0.197755	0.89324	3.50433	0.514566
ENSG00000134107	BHLHE40	protein_coding	Protein coding	-0.952303	0.993273	0.72771	-1.05863	0.893253	0.654622	1.11165
ENSG00000260261	RP11-480A16.1	lincRNA	LncRNA	-0.642627	0.920882	1.07839	-0.962432	0.89327	0.720051	1.49765
ENSG00000170627	GTSF1	protein_coding	Protein coding	-0.287769	0.842647	2.40818	-0.322443	0.89329	2.14921	1.1205
ENSG00000160799	CCDC12	protein_coding	Protein coding	-0.513582	0.999847	1.34935	-0.794103	0.893322	0.872682	1.54621
ENSG00000236330	RPL5P9	processed_pseudogene	Pseudogene	-0.197654	0.935627	3.50612	-0.282336	0.893355	2.45452	1.42844
ENSG00000198721	ECI2	protein_coding	Protein coding	-0.42412	0.918979	1.63397	-0.500785	0.893356	1.38383	1.18076
ENSG00000125966	MMP24	protein_coding	Protein coding	-0.542437	0.929239	1.27757	-0.553839	0.893449	1.25127	1.02102
ENSG00000198105	ZNF248	protein_coding	Protein coding	-1.00413	0.99405	0.690151	-1.25817	0.893457	0.550799	1.253
ENSG00000230267	HERC2P4	transcribed_unprocessed_pseudogene	Pseudogene	-0.634585	0.993846	1.09205	-0.86483	0.893529	0.801313	1.36283
ENSG00000242992	FTH1P4	processed_pseudogene	Pseudogene	-0.65378	0.918488	1.05999	-0.635849	0.893544	1.08988	0.972575
ENSG00000236269	ENO1-IT1	sense_intronic	LncRNA	-0.878789	0.88562	0.788586	-1.14021	0.893613	0.607784	1.29748
ENSG00000043093	DCUN1D1	protein_coding	Protein coding	-0.701904	0.932777	0.987314	-0.732492	0.893663	0.946086	1.04358
ENSG00000248275	TRIM52-AS1	processed_transcript	LncRNA	-0.734118	0.87492	0.94399	-0.633193	0.893709	1.09445	0.862522
ENSG00000102393	GLA	protein_coding	Protein coding	-0.302489	0.948875	2.291	-0.402224	0.893723	1.72292	1.32972
ENSG00000228589	SPCS2P4	processed_pseudogene	Pseudogene	-0.246829	0.978793	2.80761	-0.426162	0.893761	1.62614	1.72654
ENSG00000249264	EEF1A1P9	processed_pseudogene	Pseudogene	-0.203239	0.876808	3.40978	-0.287331	0.893785	2.41185	1.41376
ENSG00000103148	NPRL3	protein_coding	Protein coding	-0.36716	0.734583	1.88746	-0.410298	0.893817	1.68901	1.11749
ENSG00000100979	PLTP	protein_coding	Protein coding	-0.180718	0.909529	3.83471	-0.295514	0.893852	2.34506	1.63523
ENSG00000047579	DTNBP1	protein_coding	Protein coding	-0.847288	0.973796	0.817904	-0.719513	0.893853	0.963151	0.849196
ENSG00000215086	NPM1P24	processed_pseudogene	Pseudogene	-0.174478	0.927535	3.97185	-0.35525	0.893856	1.95074	2.03607
ENSG00000090266	NDUFB2	protein_coding	Protein coding	-0.445759	0.943997	1.55465	-0.551379	0.893916	1.25685	1.23694
ENSG00000178741	COX5A	protein_coding	Protein coding	-0.295135	0.863299	2.34808	-0.338285	0.89393	2.04857	1.14621
ENSG00000146425	DYNLT1	protein_coding	Protein coding	-0.33728	0.966122	2.05467	-0.519582	0.893937	1.33377	1.54051
ENSG00000189221	MAOA	protein_coding	Protein coding	-0.346185	0.891785	2.00182	-0.393849	0.89394	1.75956	1.13768
ENSG00000119383	PTPA	protein_coding	Protein coding	-0.373637	0.851169	1.85474	-0.346787	0.893951	1.99834	0.928141
ENSG00000110025	SNX15	protein_coding	Protein coding	-0.771642	0.757607	0.898085	-0.675243	0.893963	1.0263	0.875074
ENSG00000214761	HNRNPA1P15	processed_pseudogene	Pseudogene	-0.654682	0.885983	1.05853	-0.657353	0.894111	1.05423	1.00408
ENSG00000265936	RP11-563H6.1	processed_pseudogene	Pseudogene	-0.33148	0.581091	2.09063	-0.59364	0.89424	1.16737	1.79088
ENSG00000006016	CRLF1	protein_coding	Protein coding	-0.377897	0.921456	1.83383	-0.530022	0.894262	1.30749	1.40256
ENSG00000131143	COX4I1	protein_coding	Protein coding	-0.41899	0.864025	1.65398	-0.493329	0.894402	1.40474	1.17742
ENSG00000131828	PDHA1	protein_coding	Protein coding	-0.207047	0.985815	3.34707	-0.349805	0.894419	1.9811	1.6895
ENSG00000155959	VBP1	protein_coding	Protein coding	-0.252444	0.927036	2.74517	-0.344841	0.894438	2.00962	1.36601
ENSG00000238165	AC007560.1	processed_pseudogene	Pseudogene	-0.32279	0.886016	2.14691	-0.170796	0.894444	4.05746	0.529126
ENSG00000263272	CTC-524C5.2	antisense	LncRNA	-0.558126	0.934742	1.24166	-0.709772	0.894494	0.976369	1.27171
ENSG00000101160	CTSZ	protein_coding	Protein coding	-0.268369	0.893216	2.58227	-0.362569	0.894523	1.91136	1.35101
ENSG00000197582	GPX1P1	processed_pseudogene	Pseudogene	-0.372077	0.953956	1.86252	-0.357824	0.894547	1.93671	0.961692
ENSG00000254719	RP11-351I24.3	processed_pseudogene	Pseudogene	-0.501224	0.85657	1.38262	-0.631292	0.89455	1.09775	1.2595
ENSG00000158710	TAGLN2	protein_coding	Protein coding	-0.278443	0.629332	2.48884	-0.164907	0.894609	4.20238	0.592245
ENSG00000154822	PLCL2	protein_coding	Protein coding	-0.872035	0.984496	0.794693	-0.833756	0.894624	0.831179	0.956103
ENSG00000111786	SRSF9	protein_coding	Protein coding	-0.497641	0.966339	1.39257	-0.516277	0.894634	1.3423	1.03745
ENSG00000188316	ENO4	protein_coding	Protein coding	-1.06757	0.972946	0.649138	-1.04042	0.894642	0.666075	0.974572
ENSG00000229622	MTND5P2	processed_pseudogene	Pseudogene	-0.994846	0.835186	0.69659	-1.01384	0.894644	0.683541	1.01909
ENSG00000143870	PDIA6	protein_coding	Protein coding	-0.185058	0.897708	3.74477	-0.285907	0.894668	2.42386	1.54496
ENSG00000167384	ZNF180	protein_coding	Protein coding	-0.844402	0.991629	0.820699	-0.801176	0.894711	0.864978	0.948809
ENSG00000116774	OLFML3	protein_coding	Protein coding	-0.235782	0.999711	2.93915	-0.443533	0.894727	1.56246	1.88111
ENSG00000068028	RASSF1	protein_coding	Protein coding	-1.05982	0.948711	0.653886	-0.702375	0.894788	0.986652	0.662732
ENSG00000148337	CIZ1	protein_coding	Protein coding	-0.362477	0.941559	1.91185	-0.490241	0.894822	1.41359	1.35248
ENSG00000234801	MORF4	processed_pseudogene	Pseudogene	-0.226568	0.911378	3.05869	-0.512915	0.894864	1.3511	2.26385
ENSG00000007541	PIGQ	protein_coding	Protein coding	-0.282951	0.948973	2.44918	-0.531494	0.894883	1.30387	1.87839
ENSG00000214207	KRT18P10	processed_pseudogene	Pseudogene	-0.490168	0.946121	1.4138	-0.429622	0.894885	1.61305	0.876479
ENSG00000159461	AMFR	protein_coding	Protein coding	-0.329432	0.909877	2.10362	-0.414338	0.894897	1.67255	1.25773
ENSG00000149925	ALDOA	protein_coding	Protein coding	-0.301769	0.806145	2.29646	-0.306938	0.894922	2.25779	1.01713
ENSG00000164776	PHKG1	protein_coding	Protein coding	-0.322493	0.949093	2.14889	-0.415118	0.894923	1.6694	1.28722
ENSG00000213051	RPL5P5	processed_pseudogene	Pseudogene	-0.177728	0.931374	3.89921	-0.341834	0.894936	2.0273	1.92335
ENSG00000163682	RPL9	protein_coding	Protein coding	-0.334491	0.910483	2.0718	-0.440959	0.894942	1.57157	1.3183
ENSG00000131495	NDUFA2	protein_coding	Protein coding	-0.381778	0.9355	1.81519	-0.49526	0.894954	1.39926	1.29725
ENSG00000250966	RP11-402J6.3	processed_pseudogene	Pseudogene	-0.24388	0.906311	2.84156	-0.359778	0.894975	1.92619	1.47522
ENSG00000257376	RP11-328C8.2	processed_pseudogene	Pseudogene	-0.93091	0.963939	0.744433	-0.828929	0.894998	0.836018	0.890451
ENSG00000197536	C5orf56	protein_coding	Protein coding	-0.990127	0.914847	0.69991	-1.07747	0.895032	0.643174	1.08821
ENSG00000155660	PDIA4	protein_coding	Protein coding	-0.180157	0.970609	3.84665	-0.231208	0.895143	2.99731	1.28337
ENSG00000173846	PLK3	protein_coding	Protein coding	-0.229431	0.881124	3.02051	-0.620956	0.895238	1.11602	2.7065
ENSG00000224494	HNRNPA3P14	processed_pseudogene	Pseudogene	-0.36592	0.946347	1.89385	-0.330295	0.895281	2.09812	0.902642
ENSG00000130811	EIF3G	protein_coding	Protein coding	-0.361772	0.860445	1.91557	-0.443892	0.89529	1.56119	1.227
ENSG00000275956	RP5-966M1.7	processed_pseudogene	Pseudogene	-0.951672	0.953726	0.728192	-0.853709	0.895302	0.811752	0.897062
ENSG00000277695	RP11-115D19.4	antisense	LncRNA	-1.05651	0.879956	0.655931	-0.853709	0.895302	0.811752	0.808043
ENSG00000243609	RPS2P44	processed_pseudogene	Pseudogene	-1.12191	0.926754	0.617698	-1.06645	0.895353	0.649821	0.950567
ENSG00000267026	RP11-92C4.3	antisense	LncRNA	-0.575356	0.737018	1.20447	-0.534417	0.895418	1.29674	0.928846
ENSG00000129559	NEDD8	protein_coding	Protein coding	-0.458172	0.874362	1.51253	-0.447459	0.895466	1.54875	0.976618
ENSG00000231747	AC079922.2	processed_pseudogene	Pseudogene	-0.300984	0.82482	2.30245	-0.316049	0.895477	2.1927	1.05005
ENSG00000222112	RN7SKP16	misc_RNA	LncRNA	-1.03029	0.971232	0.672629	-1.07896	0.895496	0.642288	1.04724
ENSG00000229991	AKR1B1P1	processed_pseudogene	Pseudogene	-0.892021	0.961906	0.776888	-0.571761	0.89558	1.21204	0.640973
ENSG00000102977	ACD	protein_coding	Protein coding	-0.241199	0.957668	2.87315	-0.481799	0.895604	1.43836	1.99752
ENSG00000102882	MAPK3	protein_coding	Protein coding	-0.216337	0.935707	3.20333	-0.331463	0.895667	2.09073	1.53216
ENSG00000103174	NAGPA	protein_coding	Protein coding	-0.451005	0.992315	1.53657	-0.532973	0.895677	1.30025	1.18175
ENSG00000183684	ALYREF	protein_coding	Protein coding	-0.131342	0.978163	5.27631	-0.243182	0.895702	2.84972	1.85152
ENSG00000231389	HLA-DPA1	protein_coding	Protein coding	-0.220869	0.913481	3.13761	-0.234539	0.895725	2.95473	1.06189
ENSG00000173163	COMMD1	protein_coding	Protein coding	-0.216789	0.869096	3.19665	-0.271144	0.895784	2.55584	1.25072
ENSG00000100284	TOM1	protein_coding	Protein coding	-0.532171	0.964243	1.30221	-0.334876	0.895788	2.06942	0.629264
ENSG00000213152	RPL7AP60	processed_pseudogene	Pseudogene	-0.758344	0.962838	0.913833	-0.771794	0.89587	0.897908	1.01774
ENSG00000143486	EIF2D	protein_coding	Protein coding	-0.554241	0.867446	1.25036	-0.593818	0.895896	1.16702	1.07141
ENSG00000167996	FTH1	protein_coding	Protein coding	-0.318795	0.867279	2.17381	-0.416017	0.895898	1.6658	1.30497
ENSG00000164733	CTSB	protein_coding	Protein coding	-0.339985	0.935427	2.03832	-0.2219	0.895916	3.12303	0.652676
ENSG00000226453	RP11-379B8.1	lincRNA	LncRNA	-0.29699	0.999345	2.33341	-0.612873	0.895931	1.13074	2.06361
ENSG00000186628	FSD2	protein_coding	Protein coding	-1.02589	0.952938	0.675514	-0.949652	0.895947	0.729741	0.92569
ENSG00000081853	PCDHGA2	protein_coding	Protein coding	-0.34269	0.99276	2.02223	-0.488217	0.895961	1.41945	1.42466
ENSG00000254245	PCDHGA3	protein_coding	Protein coding	-0.542371	0.893697	1.27772	-0.497471	0.895968	1.39305	0.917215
ENSG00000230069	LRRC37A15P	processed_pseudogene	Pseudogene	-0.640511	0.936668	1.08195	-0.546103	0.896011	1.26899	0.852605
ENSG00000012171	SEMA3B	protein_coding	Protein coding	-0.167886	0.764768	4.12779	-0.452208	0.896072	1.53248	2.69353
ENSG00000008018	PSMB1	protein_coding	Protein coding	-0.357397	0.894544	1.93902	-0.376602	0.896088	1.84014	1.05374
ENSG00000270137	CTC-137K3.1	sense_intronic	LncRNA	-0.951035	0.87643	0.72868	-1.14325	0.896152	0.606165	1.20211
ENSG00000182158	CREB3L2	protein_coding	Protein coding	-0.493575	0.993684	1.40404	-0.585205	0.896202	1.1842	1.18565
ENSG00000114388	NPRL2	protein_coding	Protein coding	-0.338558	0.931193	2.04692	-0.162677	0.896207	4.25998	0.4805
ENSG00000231925	TAPBP	protein_coding	Protein coding	-0.223687	0.867373	3.09808	-0.229459	0.896232	3.02015	1.0258
ENSG00000141012	GALNS	protein_coding	Protein coding	-0.224752	0.98408	3.0834	-0.395178	0.896234	1.75364	1.75828
ENSG00000092199	HNRNPC	protein_coding	Protein coding	-0.42186	0.883399	1.64272	-0.481094	0.896238	1.44047	1.14041
ENSG00000240395	RPL5P23	processed_pseudogene	Pseudogene	-0.383695	0.869128	1.80612	-0.391352	0.896239	1.77078	1.01996
ENSG00000228061	Z83001.1	antisense	LncRNA	-0.776468	0.920025	0.892503	-0.890464	0.896281	0.778246	1.14681
ENSG00000105612	DNASE2	protein_coding	Protein coding	-0.266915	0.899054	2.59633	-0.266082	0.896351	2.60446	0.996877
ENSG00000062485	CS	protein_coding	Protein coding	-0.260592	0.961279	2.65933	-0.478406	0.896365	1.44856	1.83584
ENSG00000226677	IGBP1P1	processed_pseudogene	Pseudogene	-0.846709	0.999694	0.818463	-0.935989	0.896378	0.740394	1.10544
ENSG00000265273	PGDP1	processed_pseudogene	Pseudogene	-0.326437	0.940956	2.12292	-0.445492	0.896405	1.55558	1.36471
ENSG00000100297	MCM5	protein_coding	Protein coding	-0.472103	0.885155	1.4679	-0.58683	0.896464	1.18092	1.24301
ENSG00000161999	JMJD8	protein_coding	Protein coding	-0.28179	0.888928	2.45928	-0.282268	0.896545	2.45512	1.0017
ENSG00000224959	AC017002.2	lincRNA	LncRNA	-0.921463	0.939035	0.752065	-1.21705	0.896581	0.56941	1.32078
ENSG00000100600	LGMN	protein_coding	Protein coding	-0.129662	0.799944	5.34468	-0.177292	0.896598	3.90881	1.36734
ENSG00000167969	ECI1	protein_coding	Protein coding	-0.402608	0.968624	1.72128	-0.482301	0.8966	1.43686	1.19794
ENSG00000196150	ZNF250	protein_coding	Protein coding	-0.750905	0.981135	0.922887	-0.854709	0.896671	0.810802	1.13824
ENSG00000168096	ANKS3	protein_coding	Protein coding	-0.654996	0.956586	1.05802	-0.762069	0.896673	0.909366	1.16347
ENSG00000110811	P3H3	protein_coding	Protein coding	-0.342085	0.81219	2.02582	-0.678197	0.89672	1.02183	1.98254
ENSG00000162385	MAGOH	protein_coding	Protein coding	-0.332081	0.915238	2.08684	-0.484798	0.896787	1.42946	1.45988
ENSG00000114391	RPL24	protein_coding	Protein coding	-0.421243	0.863814	1.64513	-0.44028	0.896843	1.574	1.04519
ENSG00000267605	CTD-3220F14.1	lincRNA	LncRNA	-0.834307	0.957116	0.830629	-0.711839	0.896908	0.973535	0.853209
ENSG00000268942	CKS1BP3	processed_pseudogene	Pseudogene	-0.355708	0.980195	1.94823	-0.526995	0.896915	1.315	1.48154
ENSG00000224839	RPL12P17	processed_pseudogene	Pseudogene	-0.445811	0.866214	1.55447	-0.46284	0.896932	1.49728	1.0382
ENSG00000137822	TUBGCP4	protein_coding	Protein coding	-0.29983	0.777846	2.31131	-0.254956	0.897074	2.71811	0.850336
ENSG00000273212	AC000068.10	antisense	LncRNA	-0.368808	0.926707	1.87902	-0.235068	0.897164	2.94808	0.637372
ENSG00000179750	APOBEC3B	protein_coding	Protein coding	-0.225346	0.912569	3.07527	-0.39744	0.897192	1.74366	1.76369
ENSG00000226440	RP11-506B6.6	antisense	LncRNA	-1.05761	0.979578	0.65525	-0.867759	0.897246	0.798609	0.820489
ENSG00000120725	SIL1	protein_coding	Protein coding	-0.537764	0.970892	1.28867	-0.653339	0.897263	1.0607	1.21492
ENSG00000229954	MTND2P2	processed_pseudogene	Pseudogene	-0.824132	0.909346	0.840885	-0.993288	0.897267	0.697683	1.20525
ENSG00000169230	PRELID1	protein_coding	Protein coding	-0.233444	0.977169	2.96859	-0.38686	0.897297	1.79135	1.65718
ENSG00000174944	P2RY14	protein_coding	Protein coding	-0.965601	0.97364	0.717688	-0.837424	0.8973	0.827538	0.867257
ENSG00000115137	DNAJC27	protein_coding	Protein coding	-0.992304	0.957874	0.698375	-1.08707	0.897382	0.637491	1.09551
ENSG00000172172	MRPL13	protein_coding	Protein coding	-0.290044	0.869834	2.3893	-0.372656	0.897434	1.85962	1.28483
ENSG00000110697	PITPNM1	protein_coding	Protein coding	-0.16596	0.850782	4.1757	-0.380887	0.897469	1.81944	2.29505
ENSG00000198546	ZNF511	protein_coding	Protein coding	-0.312304	0.980573	2.21899	-0.522706	0.897474	1.32579	1.67371
ENSG00000168090	COPS6	protein_coding	Protein coding	-0.180904	0.841758	3.83077	-0.30292	0.897481	2.28773	1.67448
ENSG00000250116	RP11-417F21.1	antisense	LncRNA	-0.944367	0.831077	0.733825	-1.02625	0.897491	0.675277	1.0867
ENSG00000131174	COX7B	protein_coding	Protein coding	-0.319951	0.858725	2.16596	-0.384065	0.897505	1.80438	1.20039
ENSG00000160310	PRMT2	protein_coding	Protein coding	-0.557215	0.892857	1.24369	-0.62762	0.897531	1.10417	1.12635
ENSG00000172586	CHCHD1	protein_coding	Protein coding	-0.548407	0.843475	1.26366	-0.547462	0.897547	1.26584	0.998278
ENSG00000175899	A2M	protein_coding	Protein coding	-0.183755	0.867132	3.77133	-0.274672	0.897561	2.52301	1.49478
ENSG00000123500	COL10A1	protein_coding	Protein coding	-1.05492	0.946268	0.656921	-1.13375	0.897581	0.611243	1.07473
ENSG00000118997	DNAH7	protein_coding	Protein coding	-0.843739	0.995948	0.821344	-0.775062	0.897608	0.894122	0.918604
ENSG00000267632	RP11-400F19.18	sense_intronic	LncRNA	-1.06132	0.980446	0.652963	-0.920601	0.897613	0.752769	0.867415
ENSG00000008988	RPS20	protein_coding	Protein coding	-0.375238	0.919976	1.84683	-0.355252	0.897683	1.95073	0.946739
ENSG00000172339	ALG14	protein_coding	Protein coding	-0.562892	0.953938	1.23114	-0.595356	0.897733	1.16401	1.05767
ENSG00000174718	KIAA1551	protein_coding	Protein coding	-0.712232	0.935967	0.972997	-0.899163	0.897742	0.770717	1.26246
ENSG00000099341	PSMD8	protein_coding	Protein coding	-0.296813	0.897886	2.3348	-0.365008	0.897774	1.89859	1.22976
ENSG00000124225	PMEPA1	protein_coding	Protein coding	-0.462945	0.903952	1.49694	-0.537019	0.897819	1.29046	1.16001
ENSG00000245205	EEF1A1P4	processed_pseudogene	Pseudogene	-0.194874	0.894806	3.55615	-0.242325	0.897835	2.8598	1.2435
ENSG00000243592	RPL17P22	processed_pseudogene	Pseudogene	-0.537934	0.783411	1.28826	-0.731285	0.897843	0.947647	1.35943
ENSG00000232284	GNG12-AS1	antisense	LncRNA	-0.635028	0.963539	1.09129	-0.786004	0.89785	0.881675	1.23775
ENSG00000149196	HIKESHI	protein_coding	Protein coding	-0.47382	0.956579	1.46258	-0.523314	0.897865	1.32425	1.10446
ENSG00000242262	RP11-100N21.1	processed_pseudogene	Pseudogene	-0.195146	0.905363	3.55119	-0.313635	0.897879	2.20957	1.60718
ENSG00000174444	RPL4	protein_coding	Protein coding	-0.278054	0.872561	2.49232	-0.365653	0.897921	1.89524	1.31504
ENSG00000171735	CAMTA1	protein_coding	Protein coding	-0.524781	0.921438	1.32055	-0.704665	0.897958	0.983446	1.34278
ENSG00000145916	RMND5B	protein_coding	Protein coding	-0.646559	0.981364	1.07183	-0.622	0.897991	1.11415	0.962016
ENSG00000013563	DNASE1L1	protein_coding	Protein coding	-0.453458	0.963412	1.52826	-0.43124	0.898047	1.60699	0.951003
ENSG00000228956	SATB1-AS1	processed_transcript	LncRNA	-0.571928	0.997524	1.21169	-0.503536	0.898061	1.37627	0.880418
ENSG00000105379	ETFB	protein_coding	Protein coding	-0.385136	0.903884	1.79937	-0.524949	0.898063	1.32013	1.36302
ENSG00000135046	ANXA1	protein_coding	Protein coding	-0.220033	0.893464	3.14953	-0.3325	0.89811	2.08421	1.51114
ENSG00000187398	LUZP2	protein_coding	Protein coding	-0.820927	0.984791	0.844168	-0.461717	0.898113	1.50092	0.562434
ENSG00000217027	TPT1P4	processed_pseudogene	Pseudogene	-0.310288	0.838792	2.23341	-0.315303	0.898278	2.19789	1.01616
ENSG00000267691	SHC1P2	processed_pseudogene	Pseudogene	-0.333124	0.972033	2.08031	-0.315303	0.898278	2.19789	0.946503
ENSG00000091483	FH	protein_coding	Protein coding	-0.298176	0.9213	2.32413	-0.38517	0.898345	1.79921	1.29176
ENSG00000277945	RP11-677M24.1	sense_intronic	LncRNA	-1.07286	0.84764	0.645939	-1.33405	0.898383	0.519472	1.24345
ENSG00000130758	MAP3K10	protein_coding	Protein coding	-0.525958	0.978574	1.3176	-0.702016	0.898388	0.987157	1.33474
ENSG00000233993	RP11-379J5.5	antisense	LncRNA	-0.842157	0.88157	0.822887	-0.871077	0.898435	0.795567	1.03434
ENSG00000136235	GPNMB	protein_coding	Protein coding	-0.21736	0.910618	3.18826	-0.263985	0.898462	2.62515	1.2145
ENSG00000231252	RP11-436K8.1	lincRNA	LncRNA	-0.712476	0.876631	0.972664	-1.12434	0.898475	0.616363	1.57807
ENSG00000260689	HNRNPA3P11	processed_pseudogene	Pseudogene	-0.904595	0.829852	0.766089	-1.12434	0.898475	0.616363	1.24292
ENSG00000164904	ALDH7A1	protein_coding	Protein coding	-0.350118	0.943333	1.97933	-0.422258	0.898481	1.64118	1.20604
ENSG00000259357	RP11-316M1.12	antisense	LncRNA	-0.2602	0.988283	2.66334	-0.370505	0.898528	1.87042	1.42393
ENSG00000260290	CTD-2033A16.2	processed_pseudogene	Pseudogene	-0.305719	0.938308	2.26679	-0.405399	0.898723	1.70943	1.32605
ENSG00000223878	AC005517.3	processed_pseudogene	Pseudogene	-0.727545	0.889616	0.952519	-0.695925	0.898758	0.995797	0.956539
ENSG00000160752	FDPS	protein_coding	Protein coding	-0.396207	0.932509	1.74909	-0.500166	0.898834	1.38554	1.26239
ENSG00000233476	EEF1A1P6	processed_pseudogene	Pseudogene	-0.174637	0.881613	3.96824	-0.260269	0.898866	2.66263	1.49035
ENSG00000234751	AP002381.2	processed_pseudogene	Pseudogene	-0.262705	0.935746	2.63794	-0.30864	0.898928	2.24534	1.17485
ENSG00000189046	ALKBH2	protein_coding	Protein coding	-0.950018	0.999162	0.72946	-0.893737	0.898928	0.775396	0.940757
ENSG00000241429	EEF1A1P25	processed_pseudogene	Pseudogene	-0.36497	0.883619	1.89878	-0.390909	0.89894	1.77279	1.07107
ENSG00000124733	MEA1	protein_coding	Protein coding	-0.252931	0.998574	2.73988	-0.536987	0.898959	1.29053	2.12306
ENSG00000147437	GNRH1	protein_coding	Protein coding	-0.655868	0.937815	1.05662	-0.641696	0.898966	1.07995	0.978393
ENSG00000115042	FAHD2A	protein_coding	Protein coding	-0.55143	0.913595	1.25673	-0.624564	0.899095	1.10957	1.13263
ENSG00000163902	RPN1	protein_coding	Protein coding	-0.253088	0.927127	2.73818	-0.275716	0.899096	2.51346	1.08941
ENSG00000197405	C5AR1	protein_coding	Protein coding	-0.73013	0.958363	0.949146	-0.607044	0.899129	1.1416	0.831419
ENSG00000260995	RP11-165H23.1	lincRNA	LncRNA	-0.808658	0.963818	0.856976	-0.970383	0.899188	0.714151	1.19999
ENSG00000235337	AC114765.2	lincRNA	LncRNA	-0.421269	0.935835	1.64503	-0.795252	0.899202	0.871422	1.88775
ENSG00000128463	EMC4	protein_coding	Protein coding	-0.322873	0.928531	2.14636	-0.431131	0.899213	1.6074	1.3353
ENSG00000140522	RLBP1	protein_coding	Protein coding	-0.307098	0.936896	2.25661	-0.382644	0.899215	1.81108	1.246
ENSG00000132376	INPP5K	protein_coding	Protein coding	-0.503515	0.887667	1.37632	-0.500957	0.89924	1.38335	0.99492
ENSG00000273749	CYFIP1	protein_coding	Protein coding	-0.300743	0.927697	2.30429	-0.389604	0.89924	1.77873	1.29547
ENSG00000265681	RPL17	protein_coding	Protein coding	-0.350763	0.906779	1.97569	-0.495556	0.899298	1.39843	1.41279
ENSG00000100632	ERH	protein_coding	Protein coding	-0.246785	0.932463	2.80811	-0.34271	0.899317	2.02212	1.3887
ENSG00000231164	RPL7P56	processed_pseudogene	Pseudogene	-0.0609055	0.945843	11.3783	-0.2939	0.899347	2.35794	4.82551
ENSG00000160953	MUM1	protein_coding	Protein coding	-0.254893	0.703266	2.71878	-0.700619	0.899428	0.989126	2.74867
ENSG00000225030	RP4-784A16.3	sense_intronic	LncRNA	-0.735226	0.965602	0.942567	-0.922797	0.89956	0.750978	1.25512
ENSG00000167797	CDK2AP2	protein_coding	Protein coding	-0.236869	0.977676	2.92566	-0.474928	0.899564	1.45917	2.00502
ENSG00000232956	SNHG15	lincRNA	LncRNA	-0.68036	0.974844	1.01858	-0.755594	0.899655	0.91716	1.11058
ENSG00000151917	BEND6	protein_coding	Protein coding	-0.312339	0.930157	2.21874	-0.582757	0.899681	1.18918	1.86578
ENSG00000166734	CASC4	protein_coding	Protein coding	-0.390857	0.886841	1.77303	-0.294748	0.899735	2.35116	0.754105
ENSG00000249855	EEF1A1P19	processed_pseudogene	Pseudogene	-0.215343	0.878956	3.21813	-0.286967	0.899789	2.41491	1.33261
ENSG00000196205	EEF1A1P5	processed_pseudogene	Pseudogene	-0.175294	0.889249	3.95336	-0.258364	0.899823	2.68226	1.47389
ENSG00000242349	NPPA-AS1	antisense	LncRNA	-0.469979	0.966119	1.47454	-0.467334	0.899885	1.48288	0.994373
ENSG00000204264	PSMB8	protein_coding	Protein coding	-0.265607	0.875576	2.60912	-0.373654	0.899921	1.85466	1.40679
ENSG00000105136	ZNF419	protein_coding	Protein coding	-0.736877	0.99339	0.940455	-0.892088	0.899925	0.776829	1.21063
ENSG00000203804	ADAMTSL4-AS1	processed_transcript	LncRNA	-0.475588	0.865704	1.45714	-0.506956	0.900004	1.36698	1.06596
ENSG00000180992	MRPL14	protein_coding	Protein coding	-0.595729	0.973331	1.16328	-0.759944	0.900014	0.91191	1.27565
ENSG00000172878	METAP1D	protein_coding	Protein coding	-0.68617	0.996897	1.00995	-0.709001	0.90009	0.977432	1.03327
ENSG00000111816	FRK	protein_coding	Protein coding	-0.654104	0.952726	1.05946	-0.721337	0.900118	0.960716	1.10279
ENSG00000163156	SCNM1	protein_coding	Protein coding	-0.402091	0.993874	1.72349	-0.441966	0.900144	1.56799	1.09917
ENSG00000162144	CYB561A3	protein_coding	Protein coding	-0.430567	0.999975	1.60951	-0.468283	0.900215	1.47987	1.0876
ENSG00000100003	SEC14L2	protein_coding	Protein coding	-0.687934	0.972214	1.00736	-0.625742	0.900285	1.10748	0.909596
ENSG00000250186	RP11-1079K10.4	antisense	LncRNA	-0.276362	0.945917	2.50758	-0.428493	0.900334	1.61729	1.55048
ENSG00000259751	RP11-83J16.3	processed_pseudogene	Pseudogene	-0.577886	0.913943	1.1992	-0.507574	0.900347	1.36532	0.878329
ENSG00000248515	RP11-608O21.1	lincRNA	LncRNA	-0.482679	0.909435	1.43574	-0.805199	0.900392	0.860657	1.66819
ENSG00000271096	SUMO2P14	processed_pseudogene	Pseudogene	-0.978906	0.925688	0.707933	-0.805199	0.900392	0.860657	0.82255
ENSG00000262652	RP13-638C3.2	sense_intronic	LncRNA	-0.755146	0.930339	0.917704	-0.952232	0.900431	0.727764	1.26099
ENSG00000108953	YWHAE	protein_coding	Protein coding	-0.223298	0.933408	3.10348	-0.327086	0.900467	2.11871	1.4648
ENSG00000228305	AC016734.2	processed_pseudogene	Pseudogene	-0.419553	0.736178	1.65176	-0.356816	0.900521	1.94218	0.850467
ENSG00000220205	VAMP2	protein_coding	Protein coding	-0.571678	0.925302	1.21222	-0.442662	0.900591	1.56553	0.77432
ENSG00000138798	EGF	protein_coding	Protein coding	-0.593086	0.851376	1.16846	-0.505051	0.900614	1.37214	0.851563
ENSG00000241399	CD302	protein_coding	Protein coding	-0.412676	0.904627	1.67928	-0.364668	0.900615	1.90036	0.883665
ENSG00000113719	ERGIC1	protein_coding	Protein coding	-0.320968	0.874065	2.15909	-0.37438	0.900632	1.85106	1.16641
ENSG00000241061	RPL5P1	processed_pseudogene	Pseudogene	-0.265792	0.855952	2.6073	-0.310794	0.900648	2.22977	1.16931
ENSG00000196975	ANXA4	protein_coding	Protein coding	-0.331621	0.846085	2.08974	-0.351271	0.900739	1.97284	1.05926
ENSG00000231119	RP4-569M23.2	antisense	LncRNA	-0.99361	0.953675	0.697457	-1.06052	0.90074	0.653451	1.06734
ENSG00000167004	PDIA3	protein_coding	Protein coding	-0.204002	0.888859	3.39703	-0.235506	0.900797	2.9426	1.15443
ENSG00000146729	GBAS	protein_coding	Protein coding	-0.376103	0.929829	1.84258	-0.484356	0.900821	1.43077	1.28783
ENSG00000244161	FLNB-AS1	antisense	LncRNA	-0.479089	0.886905	1.44649	-0.476587	0.900834	1.45409	0.994776
ENSG00000101057	MYBL2	protein_coding	Protein coding	-0.281208	0.926128	2.46437	-0.270404	0.90092	2.56283	0.961582
ENSG00000124251	TP53TG5	protein_coding	Protein coding	-0.885072	0.959472	0.782987	-0.877142	0.900935	0.790066	0.991041
ENSG00000119333	WDR34	protein_coding	Protein coding	-0.113204	0.735297	6.12169	-0.550094	0.900991	1.25978	4.85932
ENSG00000271687	MTND5P10	processed_pseudogene	Pseudogene	-0.372075	0.906438	1.86253	-0.503831	0.901005	1.37546	1.35411
ENSG00000215160	OR7E122P	unprocessed_pseudogene	Pseudogene	-0.731263	0.965947	0.947676	-0.503831	0.901005	1.37546	0.688988
ENSG00000084636	COL16A1	protein_coding	Protein coding	-0.168619	0.939215	4.10985	-0.511641	0.901023	1.35447	3.03429
ENSG00000241907	RPS20P4	processed_pseudogene	Pseudogene	-0.851757	0.972709	0.813612	-1.10362	0.901074	0.627935	1.2957
ENSG00000226801	OSTCP8	processed_pseudogene	Pseudogene	-0.974599	0.858941	0.711062	-1.10362	0.901074	0.627935	1.13238
ENSG00000259073	FOXN3-AS2	antisense	LncRNA	-0.861368	0.981471	0.804534	-1.04301	0.901187	0.664424	1.21087
ENSG00000281189	GHET1	lincRNA	LncRNA	-0.707674	0.984103	0.979264	-0.877592	0.901226	0.789661	1.24011
ENSG00000115128	SF3B6	protein_coding	Protein coding	-0.201841	0.890433	3.4334	-0.403854	0.901243	1.71597	2.00085
ENSG00000270510	RP11-777F6.3	processed_pseudogene	Pseudogene	-0.708684	0.931689	0.977869	-0.659468	0.901278	1.05085	0.930553
ENSG00000280927	CTBP1-AS	antisense	LncRNA	-0.566269	0.962303	1.2238	-0.837043	0.90129	0.827915	1.47817
ENSG00000179091	CYC1	protein_coding	Protein coding	-0.227602	0.971854	3.04479	-0.340073	0.901368	2.0378	1.49416
ENSG00000122741	DCAF10	protein_coding	Protein coding	-0.673785	0.981023	1.02852	-0.483793	0.901398	1.43243	0.718023
ENSG00000176393	RNPEP	protein_coding	Protein coding	-0.316499	0.909766	2.18958	-0.350328	0.901402	1.97815	1.10688
ENSG00000124587	PEX6	protein_coding	Protein coding	-0.406191	0.867827	1.70609	-0.621291	0.901438	1.11542	1.52955
ENSG00000172977	KAT5	protein_coding	Protein coding	-0.570078	0.984895	1.21562	-0.563506	0.901446	1.2298	0.988471
ENSG00000138079	SLC3A1	protein_coding	Protein coding	-0.254966	0.939115	2.71801	-0.422573	0.901471	1.63995	1.65737
ENSG00000237861	RP11-332L8.1	processed_pseudogene	Pseudogene	-0.393107	0.839574	1.76288	-0.340242	0.901492	2.03678	0.865521
ENSG00000108010	GLRX3	protein_coding	Protein coding	-0.397808	0.897606	1.74205	-0.454526	0.901505	1.52466	1.14258
ENSG00000148053	NTRK2	protein_coding	Protein coding	-0.463161	0.978078	1.49624	-0.219307	0.90151	3.15996	0.4735
ENSG00000172548	NIPAL4	protein_coding	Protein coding	-0.742041	0.998047	0.933911	-0.98058	0.901524	0.706725	1.32146
ENSG00000272980	RP11-517H2.6	processed_transcript	LncRNA	-0.672665	0.662563	1.03023	-1.18443	0.901582	0.585091	1.7608
ENSG00000145362	ANK2	protein_coding	Protein coding	-0.362379	0.969326	1.91236	-0.502996	0.901605	1.37775	1.38804
ENSG00000090520	DNAJB11	protein_coding	Protein coding	-0.321517	0.940354	2.15541	-0.411063	0.901639	1.68587	1.27851
ENSG00000142002	DPP9	protein_coding	Protein coding	-0.219909	0.991514	3.15131	-0.407783	0.901751	1.69944	1.85433
ENSG00000265908	RP11-20B24.6	antisense	LncRNA	-1.18474	0.957731	0.584937	-1.23434	0.901762	0.561435	1.04186
ENSG00000153208	MERTK	protein_coding	Protein coding	-0.710456	0.877844	0.97543	-0.554971	0.901788	1.24871	0.781147
ENSG00000034713	GABARAPL2	protein_coding	Protein coding	-0.345243	0.889945	2.00728	-0.443549	0.901839	1.5624	1.28475
ENSG00000139200	PIANP	protein_coding	Protein coding	-0.334254	0.929883	2.07327	-0.505234	0.901853	1.37164	1.51153
ENSG00000178445	GLDC	protein_coding	Protein coding	-0.234173	0.907039	2.95935	-0.519702	0.90186	1.33346	2.21931
ENSG00000279278	CH17-264L24.1	lincRNA	LncRNA	-1.14903	0.935225	0.60312	-0.989324	0.901863	0.700478	0.861012
ENSG00000125148	MT2A	protein_coding	Protein coding	-0.139149	0.772308	4.98029	-0.375594	0.901888	1.84508	2.69923
ENSG00000120533	ENY2	protein_coding	Protein coding	-0.406818	0.902899	1.70346	-0.479436	0.901897	1.44545	1.1785
ENSG00000069998	CECR5	protein_coding	Protein coding	-0.32362	0.999617	2.1414	-0.664424	0.901901	1.04301	2.0531
ENSG00000272254	RP11-531A24.7	antisense	LncRNA	-0.852554	0.989555	0.812852	-0.856953	0.901915	0.808679	1.00516
ENSG00000063660	GPC1	protein_coding	Protein coding	-0.496347	0.983032	1.3962	-0.268395	0.901953	2.58201	0.540742
ENSG00000237887	RPL23AP32	processed_pseudogene	Pseudogene	-1.27485	0.955389	0.543594	-1.18619	0.901961	0.584222	0.930458
ENSG00000184076	UQCR10	protein_coding	Protein coding	-0.299907	0.934419	2.31071	-0.404816	0.901962	1.71189	1.3498
ENSG00000232393	RPL5P6	processed_pseudogene	Pseudogene	-0.0625139	0.5214	11.0855	-0.320939	0.901968	2.15929	5.13388
ENSG00000001036	FUCA2	protein_coding	Protein coding	-0.343618	0.918784	2.01678	-0.298046	0.902036	2.32514	0.867377
ENSG00000173418	NAA20	protein_coding	Protein coding	-0.476595	0.978778	1.45406	-0.573203	0.902074	1.209	1.2027
ENSG00000137312	FLOT1	protein_coding	Protein coding	-0.207573	0.967497	3.33859	-0.429247	0.902135	1.61445	2.06794
ENSG00000234040	RPL10P12	processed_pseudogene	Pseudogene	-0.851044	0.888046	0.814294	-1.01801	0.902169	0.680737	1.19619
ENSG00000242150	RP11-134G8.6	transcribed_processed_pseudogene	Pseudogene	-0.414779	0.95209	1.67077	-0.507803	0.902181	1.3647	1.22428
ENSG00000180822	PSMG4	protein_coding	Protein coding	-0.776493	0.858848	0.892475	-0.804971	0.902184	0.860901	1.03668
ENSG00000213442	RPL18AP3	processed_pseudogene	Pseudogene	-0.261331	0.863085	2.6518	-0.357867	0.902201	1.93647	1.3694
ENSG00000162244	RPL29	protein_coding	Protein coding	-0.412766	0.909315	1.67892	-0.492618	0.902205	1.40677	1.19346
ENSG00000163346	PBXIP1	protein_coding	Protein coding	-0.37048	0.945857	1.87055	-0.474948	0.90223	1.45911	1.28198
ENSG00000185000	DGAT1	protein_coding	Protein coding	-0.218949	0.776137	3.16512	-0.377101	0.902248	1.8377	1.72232
ENSG00000170275	CRTAP	protein_coding	Protein coding	-0.19468	0.91908	3.55968	-0.260378	0.902291	2.66152	1.33746
ENSG00000108523	RNF167	protein_coding	Protein coding	-0.134376	0.81148	5.15717	-0.38521	0.902322	1.79902	2.86666
ENSG00000144481	TRPM8	protein_coding	Protein coding	-0.468911	0.999575	1.47789	-0.515739	0.902334	1.3437	1.09987
ENSG00000108590	MED31	protein_coding	Protein coding	-0.572513	0.915986	1.21045	-0.640262	0.902351	1.08237	1.11834
ENSG00000168938	PPIC	protein_coding	Protein coding	-0.184993	0.886654	3.74609	-0.286876	0.902373	2.41568	1.55074
ENSG00000213842	SUGT1P2	processed_pseudogene	Pseudogene	-0.843317	0.930621	0.821755	-0.993407	0.902392	0.697599	1.17798
ENSG00000250182	EEF1A1P13	processed_pseudogene	Pseudogene	-0.164289	0.908171	4.21817	-0.240279	0.902405	2.88414	1.46254
ENSG00000144674	GOLGA4	protein_coding	Protein coding	-0.456951	0.995363	1.51657	-0.497705	0.902419	1.39239	1.08919
ENSG00000166974	MAPRE2	protein_coding	Protein coding	-0.451992	0.89329	1.53321	-0.321891	0.902512	2.1529	0.712161
ENSG00000273373	RP5-1074L1.4	antisense	LncRNA	-0.956008	0.922878	0.724889	-1.1234	0.902518	0.616877	1.17509
ENSG00000099999	RNF215	protein_coding	Protein coding	-0.585168	0.981061	1.18427	-0.619401	0.902538	1.11882	1.0585
ENSG00000218313	RP11-393I2.2	processed_pseudogene	Pseudogene	-1.2369	0.902277	0.560273	-1.23361	0.90258	0.561764	0.997346
ENSG00000065978	YBX1	protein_coding	Protein coding	-0.208791	0.886748	3.31911	-0.301691	0.902605	2.29705	1.44494
ENSG00000253667	RP11-30L15.4	processed_pseudogene	Pseudogene	-0.966064	0.92404	0.717344	-1.03857	0.902667	0.667267	1.07505
ENSG00000240230	COX19	protein_coding	Protein coding	-0.942533	0.968018	0.735253	-0.782295	0.902694	0.885855	0.829992
ENSG00000232490	OSBPL10-AS1	antisense	LncRNA	-0.975059	0.891382	0.710726	-1.32001	0.902711	0.524997	1.35377
ENSG00000173457	PPP1R14B	protein_coding	Protein coding	-0.241687	0.885758	2.86734	-0.502325	0.902713	1.37959	2.07841
ENSG00000188542	DUSP28	protein_coding	Protein coding	-0.71243	0.872941	0.972727	-0.790752	0.902719	0.876381	1.10994
ENSG00000185737	NRG3	protein_coding	Protein coding	-0.692978	0.984935	1.00003	-0.468573	0.902723	1.47896	0.676173
ENSG00000172404	DNAJB7	protein_coding	Protein coding	-0.764608	0.818886	0.906347	-0.903965	0.902778	0.766623	1.18226
ENSG00000117118	SDHB	protein_coding	Protein coding	-0.245707	0.886404	2.82044	-0.333426	0.902892	2.07842	1.35701
ENSG00000281183	NPTN-IT1	sense_intronic	LncRNA	-1.1454	0.944081	0.605028	-1.04063	0.902908	0.665941	0.90853
ENSG00000253898	LINC01419	lincRNA	LncRNA	-0.300941	0.847751	2.30278	-0.316563	0.902908	2.18913	1.05191
ENSG00000140395	WDR61	protein_coding	Protein coding	-0.401823	0.916863	1.72464	-0.532005	0.902984	1.30262	1.32398
ENSG00000187051	RPS19BP1	protein_coding	Protein coding	-0.470306	0.957031	1.47351	-0.727708	0.902986	0.952306	1.54731
ENSG00000278868	AL109927.1	protein_coding	Protein coding	-0.514837	0.982769	1.34606	-0.663329	0.903095	1.04473	1.28843
ENSG00000206127	GOLGA8O	protein_coding	Protein coding	-0.359543	0.994617	1.92745	-0.524941	0.9031	1.32015	1.46002
ENSG00000276547	PCDHGB5	protein_coding	Protein coding	-0.523772	0.969362	1.3231	-0.350411	0.903209	1.97768	0.669014
ENSG00000092841	MYL6	protein_coding	Protein coding	-0.377102	0.919068	1.8377	-0.454627	0.903284	1.52433	1.20558
ENSG00000270606	RP11-713H12.2	processed_pseudogene	Pseudogene	-1.08416	0.955824	0.639207	-1.06467	0.903312	0.650908	0.982023
ENSG00000169288	MRPL1	protein_coding	Protein coding	-0.334378	0.971593	2.0725	-0.397181	0.903343	1.7448	1.18782
ENSG00000229674	AL121578.7	processed_pseudogene	Pseudogene	-0.952463	0.939115	0.727588	-0.746034	0.903347	0.928912	0.783268
ENSG00000132612	VPS4A	protein_coding	Protein coding	-0.379343	0.970628	1.82684	-0.599906	0.903371	1.15518	1.58143
ENSG00000259581	TYRO3P	processed_pseudogene	Pseudogene	-0.775016	0.808662	0.894175	-0.899892	0.90338	0.770092	1.16113
ENSG00000272599	RP11-152N13.16	antisense	LncRNA	-0.555208	0.988311	1.24818	-0.792443	0.903401	0.874511	1.42729
ENSG00000158555	GDPD5	protein_coding	Protein coding	-0.341401	0.996334	2.02987	-0.459458	0.903444	1.5083	1.3458
ENSG00000231466	CTA-246H3.11	processed_pseudogene	Pseudogene	-0.585531	0.937754	1.18354	-0.52325	0.903459	1.32442	0.893632
ENSG00000154240	CEP112	protein_coding	Protein coding	-0.499843	0.935591	1.38644	-0.64583	0.903515	1.07304	1.29207
ENSG00000117592	PRDX6	protein_coding	Protein coding	-0.314785	0.884406	2.2015	-0.36802	0.90352	1.88305	1.16911
ENSG00000104872	PIH1D1	protein_coding	Protein coding	-0.157631	0.989573	4.39635	-0.505628	0.903565	1.37057	3.20768
ENSG00000154328	NEIL2	protein_coding	Protein coding	-0.464042	0.963523	1.4934	-0.658132	0.903598	1.05298	1.41826
ENSG00000173818	ENDOV	protein_coding	Protein coding	-1.11711	0.987867	0.620352	-1.07083	0.903693	0.64716	0.958576
ENSG00000214113	LYRM4	protein_coding	Protein coding	-0.562157	0.918315	1.23275	-0.630925	0.903704	1.09839	1.12233
ENSG00000242697	RPL5P12	processed_pseudogene	Pseudogene	-0.144621	0.757714	4.79182	-0.153432	0.903731	4.51665	1.06092
ENSG00000267430	RP11-635N19.2	processed_pseudogene	Pseudogene	-0.887231	0.926016	0.781082	-0.974598	0.903798	0.711062	1.09847
ENSG00000157657	ZNF618	protein_coding	Protein coding	-0.409104	0.994571	1.69394	-0.373956	0.903808	1.85316	0.914085
ENSG00000198055	GRK6	protein_coding	Protein coding	-0.191869	0.853361	3.61184	-0.585733	0.903834	1.18313	3.05278
ENSG00000060762	MPC1	protein_coding	Protein coding	-0.308789	0.957247	2.24425	-0.336835	0.903835	2.05739	1.09082
ENSG00000159352	PSMD4	protein_coding	Protein coding	-0.345523	0.967636	2.00566	-0.508012	0.903855	1.36414	1.47027
ENSG00000131238	PPT1	protein_coding	Protein coding	-0.231916	0.942117	2.98815	-0.289985	0.903931	2.38978	1.25039
ENSG00000172009	THOP1	protein_coding	Protein coding	-0.337093	0.987923	2.05581	-0.616791	0.903945	1.12356	1.82973
ENSG00000115350	POLE4	protein_coding	Protein coding	-0.789229	0.958481	0.878072	-0.822577	0.903956	0.842475	1.04225
ENSG00000204592	HLA-E	protein_coding	Protein coding	-0.26108	0.94723	2.65436	-0.357854	0.904013	1.93654	1.37067
ENSG00000237827	RP11-332O19.2	processed_pseudogene	Pseudogene	-1.04777	0.883345	0.661407	-1.08071	0.904016	0.641243	1.03145
ENSG00000105854	PON2	protein_coding	Protein coding	-0.37489	0.933408	1.84854	-0.336572	0.904019	2.059	0.897788
ENSG00000185033	SEMA4B	protein_coding	Protein coding	-0.631788	0.970012	1.09689	-0.88884	0.904023	0.779668	1.40686
ENSG00000167986	DDB1	protein_coding	Protein coding	-0.264179	0.926908	2.62322	-0.349513	0.904028	1.98276	1.32302
ENSG00000272070	AC005618.6	lincRNA	LncRNA	-0.68652	0.985882	1.00944	-0.655446	0.904034	1.0573	0.954737
ENSG00000232846	SLC25A6P3	processed_pseudogene	Pseudogene	-0.946503	0.916914	0.732169	-0.847455	0.904054	0.817743	0.895353
ENSG00000148225	WDR31	protein_coding	Protein coding	-0.724528	0.997722	0.956484	-0.719226	0.90408	0.963536	0.992681
ENSG00000105223	PLD3	protein_coding	Protein coding	-0.309946	0.993047	2.23587	-0.429517	0.904098	1.61344	1.38578
ENSG00000180867	PDIA3P1	processed_pseudogene	Pseudogene	-0.247731	0.921414	2.79738	-0.259392	0.904104	2.67163	1.04707
ENSG00000216740	ANXA2P3	processed_pseudogene	Pseudogene	-0.449687	0.948389	1.54107	-0.524265	0.904117	1.32185	1.16584
ENSG00000113648	H2AFY	protein_coding	Protein coding	-0.559034	0.938703	1.23964	-0.655468	0.904127	1.05726	1.1725
ENSG00000257773	ST13P3	processed_pseudogene	Pseudogene	-0.154683	0.98801	4.48012	-0.344973	0.904179	2.00885	2.23019
ENSG00000102967	DHODH	protein_coding	Protein coding	-0.644366	0.992361	1.07548	-0.64068	0.904203	1.08166	0.99428
ENSG00000145741	BTF3	protein_coding	Protein coding	-0.209365	0.94207	3.31001	-0.3062	0.904223	2.26322	1.46252
ENSG00000213684	LDHBP2	processed_pseudogene	Pseudogene	-0.23168	0.858449	2.99119	-0.269234	0.904332	2.57397	1.1621
ENSG00000274315	RP11-996F15.5	antisense	LncRNA	-0.648349	0.97834	1.06887	-0.782488	0.904333	0.885636	1.20689
ENSG00000188643	S100A16	protein_coding	Protein coding	-0.191716	0.98621	3.61472	-0.350752	0.90438	1.97576	1.82954
ENSG00000100241	SBF1	protein_coding	Protein coding	-0.136089	0.944698	5.09225	-0.214756	0.904405	3.22692	1.57805
ENSG00000134962	KLB	protein_coding	Protein coding	-0.814486	0.903715	0.850844	-0.80061	0.904405	0.86559	0.982964
ENSG00000231169	EEF1B2P1	processed_pseudogene	Pseudogene	-0.491571	0.920554	1.40977	-0.599551	0.904407	1.15586	1.21966
ENSG00000122884	P4HA1	protein_coding	Protein coding	-0.309594	0.916453	2.23841	-0.307381	0.904417	2.25453	0.992851
ENSG00000271811	RP1-79C4.4	lincRNA	LncRNA	-0.88608	0.977897	0.782097	-1.01133	0.904448	0.685236	1.14135
ENSG00000141934	PLPP2	protein_coding	Protein coding	-0.121574	0.232176	5.70022	-0.349392	0.904483	1.98345	2.8739
ENSG00000143545	RAB13	protein_coding	Protein coding	-0.313409	0.827128	2.21117	-0.354095	0.904578	1.9571	1.12982
ENSG00000184500	PROS1	protein_coding	Protein coding	-0.0157144	0.030527	44.0996	-0.195367	0.904585	3.54718	12.4323
ENSG00000170681	MURC	protein_coding	Protein coding	-0.460729	0.958852	1.50414	-0.488803	0.904593	1.41775	1.06093
ENSG00000196511	TPK1	protein_coding	Protein coding	-0.189515	0.956976	3.6567	-0.546396	0.904598	1.26831	2.88313
ENSG00000109919	MTCH2	protein_coding	Protein coding	-0.250201	0.956279	2.76977	-0.321032	0.904613	2.15866	1.2831
ENSG00000162736	NCSTN	protein_coding	Protein coding	-0.278113	0.891776	2.49179	-0.33229	0.904625	2.08553	1.1948
ENSG00000244378	RPS2P45	transcribed_processed_pseudogene	Pseudogene	-0.88308	0.877397	0.784754	-0.979907	0.904654	0.70721	1.10965
ENSG00000100280	AP1B1	protein_coding	Protein coding	-0.213693	0.94077	3.24297	-0.342572	0.904666	2.02293	1.6031
ENSG00000162961	DPY30	protein_coding	Protein coding	-0.240127	0.995277	2.88597	-0.454459	0.90472	1.52489	1.89257
ENSG00000230457	PA2G4P4	processed_pseudogene	Pseudogene	-0.683012	0.923873	1.01462	-0.58661	0.904749	1.18136	0.858857
ENSG00000230593	AC090804.1	processed_pseudogene	Pseudogene	-0.351688	0.921558	1.9705	-0.176509	0.904855	3.92614	0.501892
ENSG00000187516	HYPM	protein_coding	Protein coding	-1.00036	0.915513	0.692752	-0.817791	0.904856	0.847405	0.817498
ENSG00000268568	AC007228.9	lincRNA	LncRNA	-0.903564	0.982946	0.766963	-0.985973	0.904916	0.702859	1.0912
ENSG00000132763	MMACHC	protein_coding	Protein coding	-0.312213	0.96408	2.21964	-0.374756	0.904964	1.8492	1.20032
ENSG00000171848	RRM2	protein_coding	Protein coding	-0.655846	0.993276	1.05665	-0.477535	0.90501	1.4512	0.728121
ENSG00000213183	RPS7P8	processed_pseudogene	Pseudogene	-0.268924	0.855792	2.57694	-0.459157	0.905118	1.50929	1.70738
ENSG00000243686	RPLP1P11	processed_pseudogene	Pseudogene	-0.840046	0.981401	0.824955	-0.706988	0.905175	0.980215	0.841606
ENSG00000233716	AC074367.1	processed_pseudogene	Pseudogene	-0.837875	0.916259	0.827093	-0.940815	0.905191	0.736595	1.12286
ENSG00000260862	RP11-22H5.2	sense_intronic	LncRNA	-0.919975	0.965197	0.753281	-0.85575	0.905196	0.809816	0.930188
ENSG00000171307	ZDHHC16	protein_coding	Protein coding	-0.401242	0.948167	1.72714	-0.544242	0.905355	1.27333	1.35639
ENSG00000204463	BAG6	protein_coding	Protein coding	-0.197238	0.926381	3.51353	-0.294193	0.905384	2.3556	1.49156
ENSG00000102144	PGK1	protein_coding	Protein coding	-0.182103	0.853565	3.80555	-0.26249	0.905407	2.6401	1.44144
ENSG00000166598	HSP90B1	protein_coding	Protein coding	-0.19378	0.946837	3.57622	-0.236107	0.90542	2.93511	1.21843
ENSG00000250959	GLUD1P3	transcribed_unprocessed_pseudogene	Pseudogene	-0.263847	0.942813	2.62652	-0.494231	0.905431	1.40218	1.87317
ENSG00000104691	UBXN8	protein_coding	Protein coding	-0.377781	0.986762	1.8344	-0.486668	0.905449	1.42397	1.28823
ENSG00000136197	C7orf25	protein_coding	Protein coding	-1.02294	0.913988	0.677461	-1.20507	0.905451	0.57507	1.17805
ENSG00000137509	PRCP	protein_coding	Protein coding	-0.299595	0.932236	2.31312	-0.256219	0.905539	2.70472	0.855218
ENSG00000023191	RNH1	protein_coding	Protein coding	-0.263152	0.896325	2.63346	-0.339451	0.905577	2.04153	1.28994
ENSG00000160179	ABCG1	protein_coding	Protein coding	-0.453006	0.940335	1.52978	-0.577128	0.90564	1.20077	1.274
ENSG00000182871	COL18A1	protein_coding	Protein coding	-0.309941	0.749906	2.23591	-0.333853	0.905644	2.07576	1.07715
ENSG00000120068	HOXB8	protein_coding	Protein coding	-0.81537	0.982612	0.849921	-0.755617	0.905675	0.917132	0.926716
ENSG00000258768	CTD-2292M16.8	lincRNA	LncRNA	-0.455702	0.990049	1.52073	-0.553148	0.905748	1.25283	1.21384
ENSG00000178149	DALRD3	protein_coding	Protein coding	-0.548273	0.973539	1.26397	-0.625051	0.905781	1.10871	1.14004
ENSG00000007545	CRAMP1	protein_coding	Protein coding	-0.666617	0.862489	1.03958	-0.34592	0.905785	2.00336	0.518918
ENSG00000276101	RP11-455O6.8	antisense	LncRNA	-0.408277	0.780277	1.69738	-0.65629	0.905792	1.05594	1.60746
ENSG00000275216	RP11-54H7.4	lincRNA	LncRNA	-0.634598	0.92085	1.09203	-0.333783	0.905797	2.0762	0.525975
ENSG00000171204	TMEM126B	protein_coding	Protein coding	-0.409179	0.979387	1.69363	-0.449599	0.905801	1.54137	1.09878
ENSG00000163638	ADAMTS9	protein_coding	Protein coding	-0.591958	0.996619	1.17069	-0.427673	0.905802	1.6204	0.722472
ENSG00000125378	BMP4	protein_coding	Protein coding	-0.900077	0.988361	0.769934	-0.82455	0.905866	0.840458	0.916089
ENSG00000266538	RP11-385D13.3	lincRNA	LncRNA	-0.861261	0.919037	0.804634	-0.945098	0.905878	0.733258	1.09734
ENSG00000259321	RP11-468E2.5	lincRNA	LncRNA	-0.247708	0.944899	2.79765	-0.882239	0.905903	0.785502	3.56161
ENSG00000101955	SRPX	protein_coding	Protein coding	-0.195813	0.914626	3.53909	-0.391224	0.905908	1.77136	1.99795
ENSG00000243721	RPL23AP63	processed_pseudogene	Pseudogene	-0.667044	0.799292	1.03891	-0.603693	0.905924	1.14793	0.905027
ENSG00000129048	ACKR4	protein_coding	Protein coding	-1.11184	0.974657	0.623289	-1.19698	0.90594	0.578958	1.07657
ENSG00000165678	GHITM	protein_coding	Protein coding	-0.198624	0.913807	3.48901	-0.324437	0.90597	2.13601	1.63342
ENSG00000261884	CTC-479C5.12	protein_coding	Protein coding	-0.818618	0.927452	0.846549	-0.612582	0.90605	1.13128	0.748313
ENSG00000187446	CHP1	protein_coding	Protein coding	-0.239719	0.957984	2.89089	-0.262962	0.906079	2.63536	1.09696
ENSG00000184983	NDUFA6	protein_coding	Protein coding	-0.275134	0.938303	2.51877	-0.285601	0.906124	2.42646	1.03804
ENSG00000161618	ALDH16A1	protein_coding	Protein coding	-0.276564	0.978072	2.50575	-0.635113	0.906131	1.09114	2.29644
ENSG00000183336	BOLA2	protein_coding	Protein coding	-0.374277	0.841656	1.85157	-0.628389	0.906135	1.10282	1.67894
ENSG00000263179	HNRNPCP4	processed_pseudogene	Pseudogene	-0.222051	0.742619	3.12091	-0.454882	0.906165	1.52347	2.04855
ENSG00000270223	RP13-36G14.4	sense_intronic	LncRNA	-0.934216	0.996946	0.741798	-0.963069	0.906237	0.719575	1.03088
ENSG00000267882	RP4-569M23.5	antisense	LncRNA	-0.889228	0.973162	0.779328	-0.944548	0.906238	0.733685	1.06221
ENSG00000105220	GPI	protein_coding	Protein coding	-0.187403	0.8271	3.69791	-0.26443	0.906238	2.62073	1.41102
ENSG00000180098	TRNAU1AP	protein_coding	Protein coding	-0.557031	0.871901	1.2441	-0.715071	0.906251	0.969135	1.28372
ENSG00000157045	NTAN1	protein_coding	Protein coding	-0.367203	0.908973	1.88724	-0.37152	0.906261	1.86531	1.01175
ENSG00000214121	PRDX1P1	processed_pseudogene	Pseudogene	-0.254608	0.931315	2.72183	-0.459042	0.906345	1.50966	1.80294
ENSG00000272905	RP11-265E18.1	lincRNA	LncRNA	-0.401139	0.910794	1.72758	-0.403535	0.906356	1.71732	1.00597
ENSG00000232872	CTAGE3P	processed_pseudogene	Pseudogene	-0.644156	0.969798	1.07583	-0.74266	0.906405	0.933133	1.15292
ENSG00000205746	RP11-1212A22.1	transcribed_unprocessed_pseudogene	Pseudogene	-0.347507	0.978429	1.9942	-0.47328	0.906415	1.46425	1.36193
ENSG00000273344	PAXIP1-AS1	lincRNA	LncRNA	-0.774718	0.960254	0.89452	-0.831348	0.906424	0.833586	1.0731
ENSG00000143106	PSMA5	protein_coding	Protein coding	-0.337893	0.956407	2.05095	-0.458241	0.906451	1.51231	1.35617
ENSG00000163453	IGFBP7	protein_coding	Protein coding	-0.408197	0.963514	1.69771	-0.422895	0.906486	1.6387	1.03601
ENSG00000281881	SPRY4-IT1	lincRNA	LncRNA	-1.02877	0.957441	0.673619	-0.881635	0.906487	0.78604	0.856979
ENSG00000213763	ACTBP2	processed_pseudogene	Pseudogene	-0.10021	0.989733	6.91546	-0.255386	0.906517	2.71354	2.5485
ENSG00000183762	KREMEN1	protein_coding	Protein coding	-0.225574	0.871996	3.07216	-0.287567	0.906561	2.40987	1.27482
ENSG00000217555	CKLF	protein_coding	Protein coding	-0.377691	0.890159	1.83484	-0.495955	0.906632	1.3973	1.31313
ENSG00000225984	HMGB1P26	processed_pseudogene	Pseudogene	-0.260597	0.910386	2.65928	-0.431857	0.906704	1.6047	1.65718
ENSG00000175711	B3GNTL1	protein_coding	Protein coding	-0.715237	0.861507	0.968909	-0.743713	0.906757	0.931812	1.03981
ENSG00000228836	CT45A5	protein_coding	Protein coding	-0.379471	0.957612	1.82623	-0.447147	0.90677	1.54982	1.17835
ENSG00000178458	H3F3AP6	processed_pseudogene	Pseudogene	-0.22194	0.870592	3.12247	-0.333893	0.906811	2.07552	1.50443
ENSG00000167397	VKORC1	protein_coding	Protein coding	-0.226421	0.917232	3.06068	-0.344899	0.906842	2.00929	1.52326
ENSG00000227586	RP11-162A23.5	processed_pseudogene	Pseudogene	-0.760267	0.839289	0.911522	-0.592659	0.906852	1.16931	0.779541
ENSG00000161671	EMC10	protein_coding	Protein coding	-0.262622	0.874283	2.63877	-0.281964	0.906882	2.45776	1.07365
ENSG00000077092	RARB	protein_coding	Protein coding	-0.77612	0.990967	0.892903	-0.962058	0.906901	0.720331	1.23957
ENSG00000171054	OR13H1	protein_coding	Protein coding	-0.716194	0.944366	0.967615	-0.98307	0.906917	0.704934	1.37263
ENSG00000259411	HNRNPA1P45	processed_pseudogene	Pseudogene	-0.958004	0.928393	0.723379	-0.911786	0.906938	0.760046	0.951757
ENSG00000147669	POLR2K	protein_coding	Protein coding	-0.26145	0.902525	2.65061	-0.437204	0.906962	1.58507	1.67223
ENSG00000213935	AC092610.12	processed_pseudogene	Pseudogene	-0.290373	0.834059	2.38658	-0.415069	0.906966	1.6696	1.42943
ENSG00000260597	AC012531.25	lincRNA	LncRNA	-1.20783	0.952991	0.573754	-1.17316	0.907008	0.590712	0.971293
ENSG00000133983	COX16	protein_coding	Protein coding	-0.223975	0.921663	3.09409	-0.393141	0.907026	1.76273	1.75529
ENSG00000095303	PTGS1	protein_coding	Protein coding	-0.365455	0.97852	1.89627	-0.339155	0.907085	2.04331	0.928037
ENSG00000255048	OR8X1P	unprocessed_pseudogene	Pseudogene	-1.07361	0.948715	0.645483	-0.82865	0.907092	0.8363	0.771832
ENSG00000255185	PDXDC2P	transcribed_unprocessed_pseudogene	Pseudogene	-0.681427	0.882158	1.01698	-0.783877	0.907127	0.884067	1.15035
ENSG00000047249	ATP6V1H	protein_coding	Protein coding	-0.353213	0.983352	1.96199	-0.501525	0.90719	1.38179	1.41989
ENSG00000228818	RP11-567G24.1	processed_pseudogene	Pseudogene	-0.460501	0.782494	1.50488	-0.396227	0.907194	1.749	0.860426
ENSG00000168306	ACOX2	protein_coding	Protein coding	-0.340473	0.676561	2.0354	-0.34335	0.907242	2.01835	1.00845
ENSG00000272033	RP11-52A20.2	sense_intronic	LncRNA	-0.814561	0.978207	0.850765	-0.844104	0.907252	0.820989	1.03627
ENSG00000162341	TPCN2	protein_coding	Protein coding	-0.552996	0.883088	1.25317	-0.474802	0.907253	1.45955	0.8586
ENSG00000233635	AC037445.1	antisense	LncRNA	-0.745812	0.987682	0.929188	-0.862219	0.907268	0.803741	1.15608
ENSG00000116785	CFHR3	protein_coding	Protein coding	-0.785198	0.911573	0.88258	-0.848941	0.907271	0.816311	1.08118
ENSG00000143222	UFC1	protein_coding	Protein coding	-0.329694	0.886413	2.10195	-0.448542	0.907272	1.545	1.36048
ENSG00000198785	GRIN3A	protein_coding	Protein coding	-0.637895	0.970152	1.08639	-0.761511	0.907282	0.910033	1.19379
ENSG00000141698	NT5C3B	protein_coding	Protein coding	-0.331428	0.931433	2.09095	-0.434109	0.907317	1.59637	1.30981
ENSG00000179399	GPC5	protein_coding	Protein coding	-0.495289	0.931858	1.39918	-0.54978	0.907332	1.2605	1.11002
ENSG00000237719	RP1-179N16.3	processed_pseudogene	Pseudogene	-0.80321	0.995026	0.862788	-1.04929	0.907334	0.660444	1.30638
ENSG00000228502	EEF1A1P11	processed_pseudogene	Pseudogene	-0.165866	0.896218	4.17807	-0.244097	0.907402	2.83903	1.47165
ENSG00000165916	PSMC3	protein_coding	Protein coding	-0.17793	0.996755	3.8948	-0.412042	0.907452	1.68187	2.31576
ENSG00000136718	IMP4	protein_coding	Protein coding	-0.422468	0.764941	1.64036	-0.515613	0.907458	1.34403	1.22048
ENSG00000013275	PSMC4	protein_coding	Protein coding	-0.262378	0.898721	2.64122	-0.389441	0.907472	1.77948	1.48427
ENSG00000236359	OR51B8P	unprocessed_pseudogene	Pseudogene	-0.843957	0.91937	0.821132	-1.12929	0.907493	0.613658	1.33809
ENSG00000175697	GPR156	protein_coding	Protein coding	-0.790635	0.99756	0.876511	-0.608626	0.907504	1.13863	0.769794
ENSG00000070501	POLB	protein_coding	Protein coding	-0.307484	0.938027	2.25377	-0.614173	0.90752	1.12835	1.99741
ENSG00000106588	PSMA2	protein_coding	Protein coding	-0.395703	0.950867	1.75131	-0.548417	0.907524	1.26364	1.38593
ENSG00000059691	GATB	protein_coding	Protein coding	-0.341473	0.861384	2.02944	-0.467631	0.90761	1.48194	1.36945
ENSG00000188002	RP11-43F13.1	transcribed_unprocessed_pseudogene	Pseudogene	-0.618673	0.930077	1.12014	-0.732108	0.907693	0.946581	1.18335
ENSG00000147140	NONO	protein_coding	Protein coding	-0.256897	0.96153	2.69758	-0.376531	0.907707	1.84049	1.46569
ENSG00000234259	CTC-507E12.1	processed_pseudogene	Pseudogene	-0.783542	0.998005	0.884445	-0.798945	0.907712	0.867394	1.01966
ENSG00000196839	ADA	protein_coding	Protein coding	-0.433988	0.876824	1.59682	-0.505257	0.907748	1.37158	1.16422
ENSG00000008128	CDK11A	protein_coding	Protein coding	-0.369128	0.953337	1.8774	-0.627357	0.90776	1.10463	1.69957
ENSG00000185973	TMLHE	protein_coding	Protein coding	-0.322484	0.97354	2.14895	-0.419218	0.907763	1.65308	1.29997
ENSG00000146006	LRRTM2	protein_coding	Protein coding	-1.02503	0.960997	0.676077	-1.10347	0.907773	0.628019	1.07652
ENSG00000186470	BTN3A2	protein_coding	Protein coding	-0.486106	0.98582	1.42562	-0.530068	0.907783	1.30738	1.09044
ENSG00000103528	SYT17	protein_coding	Protein coding	-0.42364	0.804647	1.63582	-0.874287	0.907816	0.792646	2.06375
ENSG00000163806	SPDYA	protein_coding	Protein coding	-0.594597	0.940612	1.1655	-0.87749	0.907833	0.789753	1.47577
ENSG00000130702	LAMA5	protein_coding	Protein coding	-0.244497	0.745	2.8344	-0.42832	0.907856	1.61795	1.75184
ENSG00000113504	SLC12A7	protein_coding	Protein coding	-0.443375	0.98087	1.56301	-0.523759	0.907857	1.32313	1.1813
ENSG00000224388	BACE2-IT1	antisense	LncRNA	-0.988534	0.951455	0.701038	-1.06349	0.907881	0.651631	1.07582
ENSG00000184402	SS18L1	protein_coding	Protein coding	-0.661751	0.960143	1.04722	-0.862263	0.907884	0.803699	1.303
ENSG00000255503	RP11-113K21.4	lincRNA	LncRNA	-1.00956	0.968452	0.686439	-0.891401	0.907892	0.777428	0.882961
ENSG00000174514	MFSD4A	protein_coding	Protein coding	-0.981965	0.991553	0.705727	-1.10027	0.907929	0.629847	1.12047
ENSG00000225093	RPL3P7	processed_pseudogene	Pseudogene	-0.0436422	0.151491	15.8791	-0.439569	0.90793	1.57654	10.0721
ENSG00000260034	LCMT1-AS2	antisense	LncRNA	-0.940625	0.936439	0.736744	-0.916141	0.907962	0.756434	0.973971
ENSG00000144115	THNSL2	protein_coding	Protein coding	-0.360535	0.989922	1.92214	-0.822971	0.907965	0.842071	2.28264
ENSG00000131773	KHDRBS3	protein_coding	Protein coding	-0.400132	0.926483	1.73193	-0.576622	0.908087	1.20183	1.44108
ENSG00000140945	CDH13	protein_coding	Protein coding	-0.304237	0.945937	2.27783	-0.382027	0.908094	1.81401	1.25569
ENSG00000267254	ZNF790-AS1	antisense	LncRNA	-1.17464	0.944179	0.589967	-1.15975	0.908166	0.597543	0.987321
ENSG00000023318	ERP44	protein_coding	Protein coding	-0.373555	0.931031	1.85515	-0.405945	0.908182	1.70713	1.08671
ENSG00000229036	VDAC1P8	transcribed_processed_pseudogene	Pseudogene	-0.696569	0.931382	0.994876	-0.590838	0.908188	1.17291	0.848211
ENSG00000154265	ABCA5	protein_coding	Protein coding	-0.514122	0.977355	1.34793	-0.422635	0.908213	1.63971	0.822051
ENSG00000213866	YBX1P10	processed_pseudogene	Pseudogene	-0.20986	0.922174	3.30221	-0.29698	0.908243	2.33349	1.41514
ENSG00000223804	CH17-472G23.2	transcribed_unprocessed_pseudogene	Pseudogene	-0.521438	0.881421	1.32902	-0.384416	0.908261	1.80273	0.737224
ENSG00000156587	UBE2L6	protein_coding	Protein coding	-0.237491	0.931695	2.918	-0.441087	0.9083	1.57112	1.85728
ENSG00000172037	LAMB2	protein_coding	Protein coding	-0.269925	0.967498	2.56738	-0.325417	0.908325	2.12958	1.20558
ENSG00000214286	PDCL3P3	processed_pseudogene	Pseudogene	-0.651094	0.988898	1.06436	-0.842604	0.908328	0.822451	1.29413
ENSG00000250562	RPL38P4	processed_pseudogene	Pseudogene	-0.767948	0.991095	0.902405	-0.842604	0.908328	0.822451	1.09721
ENSG00000277640	RP11-471M2.4	processed_pseudogene	Pseudogene	-0.780431	0.920706	0.88797	-0.842604	0.908328	0.822451	1.07966
ENSG00000145147	SLIT2	protein_coding	Protein coding	-0.570312	0.883465	1.21512	-0.428909	0.908343	1.61573	0.752061
ENSG00000151422	FER	protein_coding	Protein coding	-0.505027	0.979225	1.3722	-0.611979	0.908348	1.13239	1.21177
ENSG00000166452	AKIP1	protein_coding	Protein coding	-0.485505	0.982734	1.42738	-0.563873	0.908374	1.229	1.16141
ENSG00000141349	G6PC3	protein_coding	Protein coding	-0.293505	0.795242	2.36112	-0.24132	0.908401	2.87171	0.822201
ENSG00000160213	CSTB	protein_coding	Protein coding	-0.251911	0.736644	2.75097	-0.296029	0.908423	2.34099	1.17513
ENSG00000101442	ACTR5	protein_coding	Protein coding	-0.330884	0.998796	2.09439	-0.539266	0.90845	1.28508	1.62977
ENSG00000144034	TPRKB	protein_coding	Protein coding	-0.45926	0.98958	1.50895	-0.462862	0.908456	1.49721	1.00784
ENSG00000127362	TAS2R3	protein_coding	Protein coding	-1.07631	0.978809	0.643864	-0.949611	0.90846	0.729772	0.882281
ENSG00000187066	TMEM262	protein_coding	Protein coding	-0.645183	0.995662	1.07411	-0.682729	0.908462	1.01504	1.05819
ENSG00000079150	FKBP7	protein_coding	Protein coding	-0.25513	0.786318	2.71626	-0.308759	0.908466	2.24447	1.2102
ENSG00000254538	RP11-463D19.1	lincRNA	LncRNA	-1.01752	0.97428	0.681071	-0.925747	0.908489	0.748585	0.909811
ENSG00000281026	N4BP2L2-IT2	sense_intronic	LncRNA	-1.04972	0.964743	0.660178	-1.08236	0.908496	0.640267	1.0311
ENSG00000236552	RPL13AP5	processed_pseudogene	Pseudogene	-0.265303	0.920335	2.61211	-0.418667	0.908561	1.65525	1.57807
ENSG00000074695	LMAN1	protein_coding	Protein coding	-0.231825	0.944919	2.98932	-0.259711	0.908581	2.66835	1.12029
ENSG00000183527	PSMG1	protein_coding	Protein coding	-0.309685	0.989398	2.23775	-0.444434	0.908623	1.55929	1.43512
ENSG00000205002	AARD	protein_coding	Protein coding	-0.699399	0.973466	0.990851	-0.878275	0.908639	0.789046	1.25576
ENSG00000273055	CTB-13F3.1	antisense	LncRNA	-0.811081	0.960475	0.854415	-0.846604	0.908657	0.818565	1.0438
ENSG00000242814	RP11-436H11.1	processed_pseudogene	Pseudogene	-0.422213	0.873089	1.64135	-0.43253	0.908679	1.6022	1.02443
ENSG00000142961	MOB3C	protein_coding	Protein coding	-0.904871	0.987848	0.765855	-0.816627	0.908685	0.848613	0.902479
ENSG00000174989	FBXW8	protein_coding	Protein coding	-0.326163	0.978676	2.1247	-0.538454	0.908706	1.28702	1.65087
ENSG00000141404	GNAL	protein_coding	Protein coding	-0.263095	0.986415	2.63403	-0.618075	0.908728	1.12122	2.34925
ENSG00000105722	ERF	protein_coding	Protein coding	-0.534934	0.993863	1.29549	-0.671073	0.908783	1.03267	1.2545
ENSG00000016391	CHDH	protein_coding	Protein coding	-0.682196	0.953988	1.01584	-0.908435	0.908796	0.76285	1.33163
ENSG00000260832	CTD-3253I12.1	antisense	LncRNA	-0.834913	0.939337	0.830026	-0.884911	0.908871	0.78313	1.05988
ENSG00000251011	TMEM108-AS1	antisense	LncRNA	-0.926824	0.967877	0.747715	-0.957605	0.908886	0.72368	1.03321
ENSG00000143256	PFDN2	protein_coding	Protein coding	-0.315269	0.968202	2.19813	-0.573869	0.908894	1.20759	1.82025
ENSG00000176454	LPCAT4	protein_coding	Protein coding	-0.419003	0.913431	1.65392	-0.518265	0.908928	1.33715	1.2369
ENSG00000067365	METTL22	protein_coding	Protein coding	-0.602445	0.957	1.15031	-0.815984	0.908958	0.849281	1.35445
ENSG00000044090	CUL7	protein_coding	Protein coding	-0.312381	0.973881	2.21845	-0.365752	0.908964	1.89473	1.17085
ENSG00000101158	NELFCD	protein_coding	Protein coding	-0.351034	0.975332	1.97417	-0.469558	0.908995	1.47586	1.33764
ENSG00000116171	SCP2	protein_coding	Protein coding	-0.178326	0.920057	3.88613	-0.265333	0.908996	2.61181	1.48791
ENSG00000213563	C8orf82	protein_coding	Protein coding	-0.280948	0.921132	2.46665	-0.579087	0.909041	1.19671	2.06119
ENSG00000105568	PPP2R1A	protein_coding	Protein coding	-0.246778	0.925866	2.80819	-0.376524	0.909113	1.84052	1.52576
ENSG00000112514	CUTA	protein_coding	Protein coding	-0.299338	0.890599	2.31511	-0.338299	0.909207	2.04848	1.13016
ENSG00000106245	BUD31	protein_coding	Protein coding	-0.328145	0.97361	2.11187	-0.464882	0.909227	1.4907	1.4167
ENSG00000105373	GLTSCR2	protein_coding	Protein coding	-0.363017	0.877301	1.909	-0.438483	0.909252	1.58045	1.20789
ENSG00000237438	CECR7	transcribed_unprocessed_pseudogene	Pseudogene	-0.977725	0.976067	0.708788	-0.829306	0.909276	0.835639	0.848199
ENSG00000167123	CERCAM	protein_coding	Protein coding	-0.288252	0.980994	2.40415	-0.395112	0.909334	1.75393	1.37072
ENSG00000256073	URB1-AS1	lincRNA	LncRNA	-0.380971	0.863563	1.81904	-0.583136	0.909341	1.1884	1.53066
ENSG00000267150	RP11-411B10.2	antisense	LncRNA	-0.913781	0.980081	0.758387	-0.78678	0.909356	0.880806	0.861015
ENSG00000274507	RP5-965G21.5	antisense	LncRNA	-1.05922	0.754511	0.654258	-1.30757	0.909378	0.529989	1.23448
ENSG00000237904	RP11-460E7.9	processed_pseudogene	Pseudogene	-0.875693	0.956885	0.791373	-0.869461	0.9094	0.797046	0.992883
ENSG00000167323	STIM1	protein_coding	Protein coding	-0.454415	0.970426	1.52504	-0.484795	0.909406	1.42947	1.06686
ENSG00000198838	RYR3	protein_coding	Protein coding	-0.832042	0.920976	0.832891	-0.85936	0.909413	0.806414	1.03283
ENSG00000211450	C11orf31	protein_coding	Protein coding	-0.511041	0.889023	1.35606	-0.451495	0.909425	1.5349	0.88348
ENSG00000168970	JMJD7-PLA2G4B	protein_coding	Protein coding	-0.449375	0.996397	1.54214	-0.377372	0.909427	1.83638	0.839771
ENSG00000163155	LYSMD1	protein_coding	Protein coding	-0.831929	0.999873	0.833004	-0.857856	0.909434	0.807828	1.03116
ENSG00000051596	THOC3	protein_coding	Protein coding	-0.334963	0.972346	2.06889	-0.442048	0.909479	1.5677	1.31969
ENSG00000243099	AC020983.5	processed_pseudogene	Pseudogene	-0.149871	0.855614	4.62398	-0.241414	0.90955	2.87059	1.61081
ENSG00000175467	SART1	protein_coding	Protein coding	-0.210673	0.910688	3.28945	-0.393268	0.909556	1.76216	1.86672
ENSG00000162783	IER5	protein_coding	Protein coding	-1.04508	0.930234	0.663105	-1.11899	0.90956	0.61931	1.07072
ENSG00000255893	RP11-685N10.1	antisense	LncRNA	-0.669754	0.907641	1.03471	-0.703024	0.909585	0.985741	1.04968
ENSG00000233966	UBE2SP1	processed_pseudogene	Pseudogene	-0.418312	0.80608	1.65666	-0.551495	0.909635	1.25658	1.31838
ENSG00000115694	STK25	protein_coding	Protein coding	-0.353297	0.96271	1.96152	-0.446794	0.909668	1.55105	1.26464
ENSG00000255141	HNRNPA1P76	processed_pseudogene	Pseudogene	-0.868011	0.822564	0.798377	-0.570653	0.909673	1.2144	0.657426
ENSG00000130844	ZNF331	protein_coding	Protein coding	-0.4149	0.985566	1.67028	-0.561736	0.909678	1.23368	1.35391
ENSG00000255717	SNHG1	processed_transcript	LncRNA	-0.757621	0.938288	0.914706	-0.625414	0.909711	1.10807	0.825497
ENSG00000235677	NPM1P26	processed_pseudogene	Pseudogene	-0.810004	0.855245	0.855552	-0.63705	0.90972	1.08783	0.786478
ENSG00000110955	ATP5B	protein_coding	Protein coding	-0.228204	0.909719	3.03676	-0.258138	0.909724	2.68461	1.13117
ENSG00000006042	TMEM98	protein_coding	Protein coding	-0.312396	0.868289	2.21834	-0.43756	0.90977	1.58378	1.40066
ENSG00000116117	PARD3B	protein_coding	Protein coding	-0.535961	0.900472	1.29301	-0.51747	0.909782	1.33921	0.9655
ENSG00000260949	KB-1836B5.1	sense_overlapping	LncRNA	-1.00324	0.968784	0.690763	-0.874924	0.909813	0.792069	0.8721
ENSG00000107959	PITRM1	protein_coding	Protein coding	-0.243829	0.927595	2.84216	-0.319712	0.909826	2.16758	1.31121
ENSG00000213333	NPM1P50	processed_pseudogene	Pseudogene	-0.298063	0.850388	2.32501	-0.298041	0.909827	2.32519	0.999925
ENSG00000226784	PGAM4	protein_coding	Protein coding	-0.142783	0.975703	4.85351	-0.349848	0.909845	1.98086	2.4502
ENSG00000267526	RP11-178C3.6	processed_pseudogene	Pseudogene	-1.2511	0.922844	0.553911	-1.14732	0.909845	0.604015	0.917049
ENSG00000237264	FTH1P11	processed_pseudogene	Pseudogene	-0.184305	0.957721	3.76006	-0.362141	0.909853	1.91362	1.9649
ENSG00000084072	PPIE	protein_coding	Protein coding	-0.673469	0.886515	1.029	-0.618631	0.909879	1.12022	0.918574
ENSG00000172922	RNASEH2C	protein_coding	Protein coding	-0.509231	0.834139	1.36087	-0.483029	0.909893	1.4347	0.948544
ENSG00000178896	EXOSC4	protein_coding	Protein coding	-0.587368	0.960457	1.17984	-0.682607	0.909956	1.01523	1.16214
ENSG00000137693	YAP1	protein_coding	Protein coding	-0.367108	0.958629	1.88773	-0.467511	0.909972	1.48232	1.27349
ENSG00000100417	PMM1	protein_coding	Protein coding	-0.440416	0.968466	1.57351	-0.479736	0.910003	1.44454	1.08928
ENSG00000230362	ACTG1P23	processed_pseudogene	Pseudogene	-0.0481423	0.521065	14.3948	-0.273179	0.910008	2.53679	5.67442
ENSG00000099904	ZDHHC8	protein_coding	Protein coding	-0.29856	0.97992	2.32114	-0.531066	0.91004	1.30492	1.77876
ENSG00000110900	TSPAN11	protein_coding	Protein coding	-0.294841	0.953576	2.35042	-0.487764	0.910043	1.42077	1.65433
ENSG00000087111	PIGS	protein_coding	Protein coding	-0.248205	0.964007	2.79205	-0.338459	0.910043	2.04751	1.36363
ENSG00000231201	AF127577.11	antisense	LncRNA	-1.18533	0.96948	0.584646	-1.45562	0.910049	0.476084	1.22803
ENSG00000176261	ZBTB8OS	protein_coding	Protein coding	-0.488123	0.951063	1.41972	-0.542948	0.910067	1.27637	1.11232
ENSG00000232355	RP11-263F14.3	unprocessed_pseudogene	Pseudogene	-0.719888	0.968462	0.96265	-0.83864	0.910073	0.826338	1.16496
ENSG00000128805	ARHGAP22	protein_coding	Protein coding	-1.02167	0.975487	0.678303	-1.02721	0.910137	0.674644	1.00542
ENSG00000228748	RP13-39P12.3	antisense	LncRNA	-0.406599	0.987675	1.70438	-0.664375	0.910141	1.04309	1.63398
ENSG00000270117	AP000769.7	lincRNA	LncRNA	-0.180072	0.947975	3.84847	-0.306681	0.910142	2.25968	1.7031
ENSG00000132819	RBM38	protein_coding	Protein coding	-0.575018	0.994706	1.20518	-0.60079	0.910145	1.15348	1.04482
ENSG00000006534	ALDH3B1	protein_coding	Protein coding	-0.780803	0.884999	0.887547	-0.433479	0.910181	1.59869	0.555171
ENSG00000110328	GALNT18	protein_coding	Protein coding	-0.213656	0.943978	3.24353	-0.515225	0.910196	1.34504	2.41147
ENSG00000261386	CTD-2012K14.6	lincRNA	LncRNA	-0.834181	0.918193	0.830755	-0.758542	0.910221	0.913595	0.909325
ENSG00000167815	PRDX2	protein_coding	Protein coding	-0.277613	0.746704	2.49628	-0.454785	0.910266	1.5238	1.6382
ENSG00000197013	ZNF429	protein_coding	Protein coding	-0.80631	0.967071	0.859471	-0.835289	0.910271	0.829653	1.03594
ENSG00000165102	HGSNAT	protein_coding	Protein coding	-0.289727	0.97898	2.39191	-0.45949	0.910278	1.50819	1.58594
ENSG00000141562	NARF	protein_coding	Protein coding	-0.385022	0.982042	1.7999	-0.562145	0.910299	1.23278	1.46003
ENSG00000115685	PPP1R7	protein_coding	Protein coding	-0.387701	0.864484	1.78746	-0.496456	0.910327	1.39589	1.28051
ENSG00000127463	EMC1	protein_coding	Protein coding	-0.302619	0.957981	2.29001	-0.347372	0.910369	1.99498	1.14788
ENSG00000143774	GUK1	protein_coding	Protein coding	-0.295815	0.954023	2.34268	-0.438789	0.910386	1.57935	1.48332
ENSG00000213585	VDAC1	protein_coding	Protein coding	-0.2776	0.982963	2.4964	-0.339316	0.910424	2.04234	1.22232
ENSG00000215156	RP11-1023L17.2	processed_pseudogene	Pseudogene	-0.970091	0.941056	0.714366	-0.794094	0.910444	0.872692	0.818577
ENSG00000276603	RP11-425M5.7	sense_intronic	LncRNA	-0.808229	0.95386	0.857431	-0.847844	0.910447	0.817367	1.04902
ENSG00000254528	RP11-728F11.4	antisense	LncRNA	-0.227268	0.881083	3.04926	-0.353368	0.910501	1.96113	1.55485
ENSG00000134905	CARS2	protein_coding	Protein coding	-0.459165	0.968072	1.50926	-0.54553	0.910504	1.27032	1.18809
ENSG00000236534	H3F3BP1	processed_pseudogene	Pseudogene	-0.199422	0.8977	3.47505	-0.305967	0.910506	2.26495	1.53427
ENSG00000133835	HSD17B4	protein_coding	Protein coding	-0.252671	0.97127	2.74269	-0.349931	0.910635	1.98039	1.38492
ENSG00000125814	NAPB	protein_coding	Protein coding	-0.858083	0.969304	0.807615	-0.930493	0.910646	0.744766	1.08439
ENSG00000234913	XXbac-B476C20.13	sense_intronic	LncRNA	-0.85626	0.907935	0.809334	-0.872291	0.910689	0.794459	1.01872
ENSG00000064601	CTSA	protein_coding	Protein coding	-0.27056	0.940513	2.56135	-0.240536	0.910707	2.88107	0.889029
ENSG00000110801	PSMD9	protein_coding	Protein coding	-0.431327	0.994513	1.60667	-0.624052	0.910748	1.11048	1.44682
ENSG00000126581	BECN1	protein_coding	Protein coding	-0.448352	0.974607	1.54566	-0.499098	0.910792	1.3885	1.11318
ENSG00000259165	DDX18P1	processed_pseudogene	Pseudogene	-0.705563	0.91591	0.982194	-0.960545	0.910825	0.721466	1.36139
ENSG00000204380	AC005042.4	antisense	LncRNA	-1.09533	0.973444	0.632684	-1.30753	0.9109	0.530007	1.19373
ENSG00000229309	RP11-452B18.2	lincRNA	LncRNA	-0.728972	0.96502	0.950654	-0.731555	0.911043	0.947298	1.00354
ENSG00000214160	ALG3	protein_coding	Protein coding	-0.304708	0.841351	2.27431	-0.342597	0.911045	2.02279	1.12434
ENSG00000271646	RP11-326I11.3	lincRNA	LncRNA	-0.792669	0.945587	0.874261	-0.736406	0.911057	0.941057	0.92902
ENSG00000230568	SF3A3P1	processed_pseudogene	Pseudogene	-0.605829	0.956221	1.14389	-0.653287	0.911057	1.06079	1.07834
ENSG00000183696	UPP1	protein_coding	Protein coding	-0.398722	0.942053	1.73805	-0.50988	0.911096	1.35914	1.27879
ENSG00000177156	TALDO1	protein_coding	Protein coding	-0.274353	0.922626	2.52594	-0.320641	0.911102	2.16129	1.16872
ENSG00000108963	DPH1	protein_coding	Protein coding	-0.679212	0.995905	1.0203	-0.675526	0.911111	1.02587	0.994573
ENSG00000166140	ZFYVE19	protein_coding	Protein coding	-0.521143	0.998689	1.32977	-0.70745	0.91112	0.979575	1.3575
ENSG00000258605	DYNLL1P2	processed_pseudogene	Pseudogene	-0.274076	0.935866	2.52849	-0.435258	0.911161	1.59216	1.58809
ENSG00000124659	TBCC	protein_coding	Protein coding	-0.90578	0.992491	0.765086	-0.936283	0.911232	0.740161	1.03368
ENSG00000125868	DSTN	protein_coding	Protein coding	-0.197566	0.896067	3.50769	-0.233127	0.911278	2.97263	1.18
ENSG00000254999	BRK1	protein_coding	Protein coding	-0.224006	0.970333	3.09367	-0.363508	0.911315	1.90642	1.62276
ENSG00000248124	RRN3P1	transcribed_unprocessed_pseudogene	Pseudogene	-0.903564	0.982946	0.766963	-1.02608	0.911316	0.675386	1.13559
ENSG00000172215	CXCR6	protein_coding	Protein coding	-1.22625	0.921217	0.565136	-1.02608	0.911316	0.675386	0.836759
ENSG00000234996	RP11-480I12.9	transcribed_processed_pseudogene	Pseudogene	-0.957854	0.976248	0.723492	-0.622638	0.911327	1.11301	0.650034
ENSG00000182718	ANXA2	protein_coding	Protein coding	-0.449328	0.941307	1.5423	-0.556245	0.911328	1.24585	1.23795
ENSG00000276148	RP11-278C7.4	antisense	LncRNA	-0.429086	0.993581	1.61506	-0.482688	0.911428	1.43571	1.12492
ENSG00000148180	GSN	protein_coding	Protein coding	-0.302487	0.903516	2.29101	-0.330759	0.911435	2.09518	1.09347
ENSG00000119508	NR4A3	protein_coding	Protein coding	-0.899576	0.919478	0.770363	-0.707587	0.911439	0.979385	0.786579
ENSG00000130703	OSBPL2	protein_coding	Protein coding	-0.406193	0.956497	1.70609	-0.679543	0.911441	1.0198	1.67296
ENSG00000179954	SSC5D	protein_coding	Protein coding	-0.537122	0.892704	1.29021	-0.620343	0.911489	1.11712	1.15494
ENSG00000172209	GPR22	protein_coding	Protein coding	-0.927799	0.966168	0.746929	-0.939923	0.911518	0.737295	1.01307
ENSG00000279816	AC010287.1	protein_coding	Protein coding	-0.921039	0.837374	0.752411	-1.11545	0.911518	0.621275	1.21108
ENSG00000115271	GCA	protein_coding	Protein coding	-0.525909	0.975656	1.31772	-0.632763	0.91159	1.0952	1.20318
ENSG00000005486	RHBDD2	protein_coding	Protein coding	-0.168136	0.948193	4.12167	-0.342573	0.911609	2.02293	2.03748
ENSG00000117450	PRDX1	protein_coding	Protein coding	-0.219353	0.881376	3.15928	-0.258875	0.911631	2.67697	1.18017
ENSG00000278009	RP11-649E7.8	unprocessed_pseudogene	Pseudogene	-0.483002	0.995782	1.43478	-0.518899	0.911634	1.33552	1.07432
ENSG00000235582	RP11-448G4.2	processed_pseudogene	Pseudogene	-0.278966	0.823493	2.48418	-0.237666	0.911653	2.91585	0.851956
ENSG00000236478	AC012513.4	processed_pseudogene	Pseudogene	-0.971465	0.89574	0.713356	-1.13414	0.911654	0.611034	1.16746
ENSG00000143549	TPM3	protein_coding	Protein coding	-0.304952	0.946612	2.27249	-0.343827	0.911683	2.01555	1.12748
ENSG00000135436	FAM186B	protein_coding	Protein coding	-0.899702	0.961767	0.770255	-0.992762	0.911683	0.698053	1.10343
ENSG00000273696	CT45A7	protein_coding	Protein coding	-0.365165	0.949451	1.89777	-0.426789	0.911696	1.62375	1.16876
ENSG00000112367	FIG4	protein_coding	Protein coding	-0.140722	0.962105	4.92462	-0.376261	0.911709	1.84181	2.6738
ENSG00000213406	ANXA2P1	processed_pseudogene	Pseudogene	-0.859941	0.926299	0.80587	-0.624461	0.91175	1.10976	0.726168
ENSG00000247373	RP11-486O12.2	lincRNA	LncRNA	-0.156841	0.894787	4.41849	-0.365294	0.911756	1.8971	2.32908
ENSG00000146063	TRIM41	protein_coding	Protein coding	-0.756547	0.996712	0.916004	-0.818641	0.911793	0.846525	1.08208
ENSG00000278289	CT45A6	protein_coding	Protein coding	-0.378602	0.937566	1.83042	-0.423966	0.911793	1.63457	1.11982
ENSG00000089280	FUS	protein_coding	Protein coding	-0.363692	0.937457	1.90546	-0.484739	0.911798	1.42963	1.33283
ENSG00000255437	RP11-510I21.1	processed_pseudogene	Pseudogene	-0.577699	0.999665	1.19959	-0.369156	0.91181	1.87726	0.639011
ENSG00000159335	PTMS	protein_coding	Protein coding	-0.326518	0.800549	2.12239	-0.346612	0.911884	1.99935	1.06154
ENSG00000197448	GSTK1	protein_coding	Protein coding	-0.357725	0.898326	1.93724	-0.389974	0.911908	1.77704	1.09015
ENSG00000134590	FAM127A	protein_coding	Protein coding	-0.341648	0.847814	2.0284	-0.404541	0.911909	1.71305	1.18409
ENSG00000223668	EEF1A1P24	processed_pseudogene	Pseudogene	-0.204376	0.941559	3.39081	-0.242897	0.911966	2.85306	1.18848
ENSG00000007174	DNAH9	protein_coding	Protein coding	-0.329353	0.966651	2.10413	-0.403178	0.911975	1.71884	1.22415
ENSG00000213144	RP11-64B16.2	processed_pseudogene	Pseudogene	-0.539193	0.941212	1.28525	-0.403178	0.911975	1.71884	0.747744
ENSG00000205609	EIF3CL	protein_coding	Protein coding	-0.243712	0.93369	2.84352	-0.310342	0.912061	2.23302	1.27339
ENSG00000002549	LAP3	protein_coding	Protein coding	-0.227586	0.958936	3.045	-0.364407	0.912094	1.90172	1.60118
ENSG00000014641	MDH1	protein_coding	Protein coding	-0.283031	0.895341	2.44849	-0.315428	0.912144	2.19701	1.11446
ENSG00000182912	TSPEAR-AS2	antisense	LncRNA	-0.703563	0.952297	0.984987	-0.485411	0.91215	1.42766	0.689933
ENSG00000223865	HLA-DPB1	protein_coding	Protein coding	-0.388806	0.959821	1.78238	-0.408966	0.912179	1.69452	1.05185
ENSG00000120324	PCDHB10	protein_coding	Protein coding	-0.352396	0.953796	1.96654	-0.263875	0.912214	2.62625	0.748801
ENSG00000230806	SRGAP2-AS1	antisense	LncRNA	-1.17881	0.956381	0.587883	-1.08762	0.912239	0.637173	0.922642
ENSG00000270946	CT45A9	protein_coding	Protein coding	-0.382617	0.940922	1.81121	-0.422709	0.912244	1.63942	1.10478
ENSG00000265845	RP11-20B24.5	antisense	LncRNA	-1.03809	0.923406	0.667569	-1.22808	0.912273	0.564294	1.18302
ENSG00000253368	TRNP1	protein_coding	Protein coding	-0.335311	0.988176	2.06674	-0.46989	0.912279	1.47481	1.40135
ENSG00000100387	RBX1	protein_coding	Protein coding	-0.330886	0.894347	2.09438	-0.469032	0.912282	1.47751	1.4175
ENSG00000238222	MKRN4P	processed_pseudogene	Pseudogene	-0.649667	0.917549	1.0667	-0.654515	0.912304	1.0588	1.00746
ENSG00000204394	VARS	protein_coding	Protein coding	-0.155232	0.92163	4.46428	-0.24521	0.912319	2.82615	1.57963
ENSG00000259746	HSPE1P3	processed_pseudogene	Pseudogene	-0.289056	0.993819	2.39746	-0.474292	0.912357	1.46112	1.64083
ENSG00000275457	RP1-198K11.5	antisense	LncRNA	-0.336771	0.98235	2.05778	-0.474292	0.912357	1.46112	1.40835
ENSG00000174547	MRPL11	protein_coding	Protein coding	-0.223367	0.983008	3.10252	-0.522399	0.912362	1.32657	2.33875
ENSG00000131982	UBE2L2	processed_pseudogene	Pseudogene	-0.644546	0.978124	1.07518	-0.72515	0.912366	0.955665	1.12506
ENSG00000263089	RP11-166P13.4	antisense	LncRNA	-0.812258	0.950174	0.853178	-0.72953	0.912371	0.949926	0.898151
ENSG00000276390	RP1-197B17.5	sense_intronic	LncRNA	-0.501992	0.927861	1.3805	-0.75199	0.912396	0.921555	1.49801
ENSG00000258337	RP11-115H15.2	sense_intronic	LncRNA	-0.693325	0.918424	0.999531	-0.760457	0.912403	0.911294	1.09683
ENSG00000154781	CCDC174	protein_coding	Protein coding	-0.7645	0.987729	0.906475	-1.01781	0.912407	0.680873	1.33134
ENSG00000186481	ANKRD20A5P	transcribed_unprocessed_pseudogene	Pseudogene	-0.478344	0.954483	1.44875	-0.837632	0.912439	0.827332	1.75111
ENSG00000115425	PECR	protein_coding	Protein coding	-0.460837	0.750673	1.50379	-0.221339	0.912473	3.13095	0.480297
ENSG00000248334	WHAMMP2	transcribed_unprocessed_pseudogene	Pseudogene	-0.50719	0.960729	1.36635	-0.839763	0.91249	0.825232	1.65572
ENSG00000099800	TIMM13	protein_coding	Protein coding	-0.408999	0.932569	1.69438	-0.513748	0.912569	1.34891	1.25611
ENSG00000272345	RP1-30M3.5	antisense	LncRNA	-0.519381	0.944815	1.33428	-0.751715	0.912626	0.921891	1.44733
ENSG00000111144	LTA4H	protein_coding	Protein coding	-0.260226	0.92709	2.66307	-0.340728	0.912715	2.03388	1.30936
ENSG00000153246	PLA2R1	protein_coding	Protein coding	-0.338606	0.807048	2.04663	-0.368598	0.912761	1.8801	1.08857
ENSG00000155366	RHOC	protein_coding	Protein coding	-0.349919	0.977788	1.98046	-0.400611	0.912782	1.72986	1.14487
ENSG00000054690	PLEKHH1	protein_coding	Protein coding	-0.433824	0.995965	1.59742	-0.652733	0.91281	1.06169	1.5046
ENSG00000215067	ALOX12-AS1	antisense	LncRNA	-0.737197	0.961127	0.940047	-0.627378	0.912828	1.1046	0.851031
ENSG00000254876	RP11-23J9.5	processed_transcript	LncRNA	-1.11429	0.946149	0.621919	-0.770768	0.912841	0.899103	0.69171
ENSG00000242276	RPL5P3	processed_pseudogene	Pseudogene	-0.200069	0.815137	3.46381	-0.372881	0.912844	1.8585	1.86376
ENSG00000185475	TMEM179B	protein_coding	Protein coding	-0.137324	0.787021	5.04646	-0.12002	0.912946	5.77402	0.873994
ENSG00000251474	RPL32P3	transcribed_unprocessed_pseudogene	Pseudogene	-0.958692	0.929068	0.72286	-1.05617	0.912961	0.656146	1.10168
ENSG00000136930	PSMB7	protein_coding	Protein coding	-0.317184	0.920409	2.18485	-0.390169	0.912983	1.77615	1.2301
ENSG00000087116	ADAMTS2	protein_coding	Protein coding	-0.155263	0.89137	4.46339	-0.3401	0.912985	2.03764	2.19047
ENSG00000273302	RP11-493E12.2	sense_intronic	LncRNA	-1.04347	0.966865	0.664128	-1.01993	0.913156	0.679458	0.977437
ENSG00000101665	SMAD7	protein_coding	Protein coding	-1.23033	0.94199	0.563263	-1.13444	0.913216	0.610875	0.92206
ENSG00000099821	POLRMT	protein_coding	Protein coding	-0.314901	0.963414	2.20069	-0.689193	0.913223	1.00552	2.1886
ENSG00000162620	LRRIQ3	protein_coding	Protein coding	-0.725693	0.992763	0.95495	-0.421022	0.913224	1.64599	0.580166
ENSG00000259686	HNRNPA1P71	processed_pseudogene	Pseudogene	-0.69396	0.887992	0.998617	-0.738864	0.913289	0.937926	1.06471
ENSG00000112977	DAP	protein_coding	Protein coding	-0.218494	0.992135	3.17171	-0.413634	0.913292	1.6754	1.89311
ENSG00000160307	S100B	protein_coding	Protein coding	-0.403677	0.943522	1.71672	-0.575064	0.913313	1.20508	1.42457
ENSG00000162174	ASRGL1	protein_coding	Protein coding	-0.437996	0.944026	1.58221	-0.681596	0.913329	1.01673	1.55617
ENSG00000230233	AF240627.2	lincRNA	LncRNA	-0.848789	0.988522	0.816458	-0.942004	0.913339	0.735666	1.10982
ENSG00000135677	GNS	protein_coding	Protein coding	-0.23141	0.963725	2.99468	-0.219841	0.913358	3.15228	0.950007
ENSG00000108774	RAB5C	protein_coding	Protein coding	-0.277036	0.951435	2.50148	-0.358638	0.913411	1.93231	1.29455
ENSG00000270039	RP11-571M6.17	lincRNA	LncRNA	-0.599423	0.895512	1.15611	-0.536696	0.91342	1.29123	0.895355
ENSG00000160888	IER2	protein_coding	Protein coding	-0.936353	0.890325	0.740105	-0.850164	0.913422	0.815137	0.907952
ENSG00000241612	RP13-585F24.1	processed_pseudogene	Pseudogene	-0.484054	0.89646	1.43166	-0.565885	0.91344	1.22463	1.16905
ENSG00000279623	RP11-399C16.3	sense_intronic	LncRNA	-0.868576	0.916236	0.797858	-0.561155	0.913453	1.23495	0.646063
ENSG00000168564	CDKN2AIP	protein_coding	Protein coding	-1.00629	0.989575	0.688669	-0.928806	0.913453	0.746119	0.923002
ENSG00000187840	EIF4EBP1	protein_coding	Protein coding	-0.231712	0.975564	2.99079	-0.464236	0.913466	1.49278	2.00351
ENSG00000130313	PGLS	protein_coding	Protein coding	-0.432061	0.862417	1.60394	-0.531917	0.913491	1.30284	1.23112
ENSG00000140307	GTF2A2	protein_coding	Protein coding	-0.351263	0.926502	1.97288	-0.420829	0.913494	1.64675	1.19805
ENSG00000256188	TAS2R30	protein_coding	Protein coding	-0.91648	0.920323	0.756154	-1.02485	0.913503	0.6762	1.11824
ENSG00000065154	OAT	protein_coding	Protein coding	-0.249434	0.976222	2.77829	-0.362903	0.913512	1.9096	1.45491
ENSG00000108561	C1QBP	protein_coding	Protein coding	-0.2395	0.889538	2.89353	-0.333708	0.913555	2.07667	1.39335
ENSG00000111843	TMEM14C	protein_coding	Protein coding	-0.194441	0.871751	3.56406	-0.275238	0.91356	2.51782	1.41553
ENSG00000241369	LINC01192	lincRNA	LncRNA	-0.89861	0.977519	0.771191	-1.12011	0.91361	0.618687	1.2465
ENSG00000131373	HACL1	protein_coding	Protein coding	-0.373436	0.937245	1.85574	-0.473559	0.913623	1.46339	1.26811
ENSG00000277938	RP5-965G21.3	lincRNA	LncRNA	-0.844718	0.963161	0.820392	-0.898445	0.91365	0.771333	1.0636
ENSG00000145979	TBC1D7	protein_coding	Protein coding	-0.599597	0.857734	1.15578	-0.524182	0.913682	1.32206	0.874224
ENSG00000234825	XRCC6P2	processed_pseudogene	Pseudogene	-0.204542	0.931869	3.38806	-0.318694	0.913684	2.1745	1.55809
ENSG00000104886	PLEKHJ1	protein_coding	Protein coding	-0.409358	0.963469	1.6929	-0.720622	0.913771	0.96167	1.76037
ENSG00000011028	MRC2	protein_coding	Protein coding	-0.105304	0.305443	6.58097	-0.354369	0.913806	1.95559	3.36522
ENSG00000247137	RP11-727A23.5	processed_transcript	LncRNA	-1.06825	0.875574	0.648724	-1.16042	0.913819	0.597197	1.08628
ENSG00000231148	HMGB1P7	processed_pseudogene	Pseudogene	-1.05665	0.944988	0.655843	-1.03081	0.913854	0.672286	0.975542
ENSG00000235531	MSC-AS1	antisense	LncRNA	-0.7088	0.998817	0.977709	-0.551907	0.913877	1.25565	0.77865
ENSG00000156398	SFXN2	protein_coding	Protein coding	-0.469524	0.960624	1.47596	-0.643016	0.913892	1.07773	1.3695
ENSG00000158019	BRE	protein_coding	Protein coding	-0.304677	0.92817	2.27454	-0.362607	0.913894	1.91116	1.19013
ENSG00000248370	RP11-366H4.1	lincRNA	LncRNA	-1.00967	0.953659	0.686364	-1.0352	0.913955	0.669436	1.02529
ENSG00000170089	RP11-423H2.1	transcribed_unprocessed_pseudogene	Pseudogene	-0.530109	0.981897	1.30728	-0.480089	0.913987	1.44348	0.905641
ENSG00000226666	HSPA9P1	processed_pseudogene	Pseudogene	-0.271417	0.979951	2.55327	-0.413998	0.91408	1.67392	1.52532
ENSG00000149089	APIP	protein_coding	Protein coding	-0.196835	0.989892	3.52072	-0.436751	0.914084	1.58672	2.21887
ENSG00000266126	RP11-209D14.4	sense_intronic	LncRNA	-0.933567	0.941706	0.742314	-1.26911	0.914093	0.546051	1.35942
ENSG00000076706	MCAM	protein_coding	Protein coding	-0.315942	0.971883	2.19344	-0.410726	0.914112	1.68726	1.3
ENSG00000188846	RPL14	protein_coding	Protein coding	-0.315713	0.954855	2.19503	-0.372486	0.914207	1.86047	1.17983
ENSG00000269096	CT45A3	protein_coding	Protein coding	-0.363328	0.948574	1.90737	-0.432575	0.914209	1.60203	1.19059
ENSG00000186468	RPS23	protein_coding	Protein coding	-0.370969	0.89836	1.86808	-0.422967	0.91422	1.63842	1.14017
ENSG00000055950	MRPL43	protein_coding	Protein coding	-0.412587	0.88215	1.67965	-0.300597	0.914262	2.30541	0.728568
ENSG00000100612	DHRS7	protein_coding	Protein coding	-0.227102	0.973103	3.05149	-0.30332	0.914268	2.28471	1.33561
ENSG00000213949	ITGA1	protein_coding	Protein coding	-0.303165	0.929664	2.28588	-0.370856	0.914324	1.86865	1.22328
ENSG00000122359	ANXA11	protein_coding	Protein coding	-0.448067	0.95559	1.54664	-0.547196	0.914329	1.26646	1.22124
ENSG00000182220	ATP6AP2	protein_coding	Protein coding	-0.168398	0.902273	4.11525	-0.257163	0.914332	2.69479	1.52711
ENSG00000066379	ZNRD1	protein_coding	Protein coding	-0.709452	0.947718	0.97681	-0.715445	0.914357	0.968628	1.00845
ENSG00000150403	TMCO3	protein_coding	Protein coding	-0.417633	0.932065	1.65935	-0.494837	0.914364	1.40046	1.18486
ENSG00000103855	CD276	protein_coding	Protein coding	-0.425638	0.972737	1.62814	-0.355816	0.914366	1.94763	0.835959
ENSG00000198225	FKBP1C	protein_coding	Protein coding	-0.197124	0.831306	3.51556	-0.19348	0.914392	3.58177	0.981514
ENSG00000109536	FRG1	protein_coding	Protein coding	-0.483571	0.987529	1.43309	-0.621286	0.914463	1.11543	1.28479
ENSG00000160145	KALRN	protein_coding	Protein coding	-0.576008	0.967644	1.20311	-0.469022	0.914473	1.47754	0.814263
ENSG00000167792	NDUFV1	protein_coding	Protein coding	-0.242566	0.947688	2.85696	-0.398674	0.914485	1.73826	1.64357
ENSG00000188917	TRMT2B	protein_coding	Protein coding	-0.395571	0.959654	1.7519	-0.486265	0.914493	1.42515	1.22928
ENSG00000119723	COQ6	protein_coding	Protein coding	-0.358376	0.901269	1.93372	-0.391785	0.91451	1.76883	1.09322
ENSG00000092758	COL9A3	protein_coding	Protein coding	-0.343827	0.928363	2.01555	-0.425986	0.914564	1.62681	1.23895
ENSG00000184698	OR51M1	protein_coding	Protein coding	-0.860878	0.9377	0.804992	-0.906446	0.914596	0.764524	1.05293
ENSG00000254595	CTD-2010I16.1	processed_pseudogene	Pseudogene	-0.789414	0.969218	0.877866	-0.838768	0.91472	0.826212	1.06252
ENSG00000280026	AC005618.8	antisense	LncRNA	-0.332316	0.99834	2.08537	-0.402191	0.914728	1.72306	1.21027
ENSG00000165516	KLHDC2	protein_coding	Protein coding	-0.577675	0.97687	1.19964	-0.70221	0.914749	0.986884	1.21558
ENSG00000184470	TXNRD2	protein_coding	Protein coding	-0.400171	0.97684	1.73176	-0.630853	0.914826	1.09851	1.57646
ENSG00000235897	TM4SF19-AS1	antisense	LncRNA	-0.547689	0.984659	1.26532	-0.71959	0.914829	0.963048	1.31387
ENSG00000198734	F5	protein_coding	Protein coding	-0.342062	0.955301	2.02595	-0.309828	0.91484	2.23673	0.905765
ENSG00000267062	CTD-2659N19.10	antisense	LncRNA	-0.274874	0.667226	2.52116	-0.142829	0.914846	4.85196	0.519616
ENSG00000244332	RP11-119K6.6	sense_overlapping	LncRNA	-0.477646	0.994771	1.45086	-0.510854	0.914866	1.35655	1.06952
ENSG00000154262	ABCA6	protein_coding	Protein coding	-0.500481	0.879985	1.38467	-0.515548	0.914874	1.3442	1.03011
ENSG00000159210	SNF8	protein_coding	Protein coding	-0.523251	0.8909	1.32441	-0.551078	0.914945	1.25754	1.05318
ENSG00000122873	CISD1	protein_coding	Protein coding	-0.324104	0.988775	2.1382	-0.503482	0.915	1.37642	1.55346
ENSG00000205707	LYRM5	protein_coding	Protein coding	-0.580877	0.974271	1.19302	-0.61424	0.915009	1.12822	1.05744
ENSG00000213885	RPL13AP7	processed_pseudogene	Pseudogene	-0.25465	0.929544	2.72138	-0.432675	0.915027	1.60166	1.6991
ENSG00000162650	ATXN7L2	protein_coding	Protein coding	-0.771902	0.937207	0.897783	-0.820011	0.915164	0.845111	1.06233
ENSG00000188343	FAM92A1	protein_coding	Protein coding	-0.480811	0.969932	1.44131	-0.814019	0.915165	0.851332	1.69301
ENSG00000215796	RP11-551G24.2	processed_pseudogene	Pseudogene	-1.0633	0.928569	0.651743	-0.987128	0.915177	0.702036	0.928361
ENSG00000083720	OXCT1	protein_coding	Protein coding	-0.266626	0.864503	2.59915	-0.292601	0.915179	2.36841	1.09742
ENSG00000261635	RP11-618N24.1	processed_pseudogene	Pseudogene	-1.10056	0.962866	0.629678	-0.943752	0.915184	0.734303	0.857519
ENSG00000250568	RP11-333E13.2	processed_pseudogene	Pseudogene	-0.696339	0.900608	0.995205	-0.655105	0.915224	1.05785	0.940784
ENSG00000140416	TPM1	protein_coding	Protein coding	-0.43423	0.850348	1.59593	-0.426782	0.915234	1.62378	0.982848
ENSG00000169155	ZBTB43	protein_coding	Protein coding	-0.96529	0.976836	0.717919	-1.00092	0.91524	0.692364	1.03691
ENSG00000215284	RP11-198M15.1	processed_pseudogene	Pseudogene	-0.710793	0.907147	0.974967	-0.595615	0.915243	1.1635	0.837957
ENSG00000242028	HYPK	protein_coding	Protein coding	-0.384303	0.934461	1.80326	-0.445976	0.915262	1.55389	1.16048
ENSG00000204261	PSMB8-AS1	lincRNA	LncRNA	-0.335045	0.856534	2.06838	-0.482867	0.915277	1.43518	1.4412
ENSG00000041357	PSMA4	protein_coding	Protein coding	-0.245231	0.944361	2.8259	-0.446286	0.915289	1.55282	1.81985
ENSG00000175203	DCTN2	protein_coding	Protein coding	-0.412943	0.977033	1.6782	-0.445639	0.915299	1.55507	1.07918
ENSG00000204308	RNF5	protein_coding	Protein coding	-0.236844	0.959447	2.92598	-0.27343	0.915332	2.53447	1.15447
ENSG00000111321	LTBR	protein_coding	Protein coding	-0.508086	0.967338	1.36394	-0.594076	0.915373	1.16652	1.16924
ENSG00000240399	RP1-228P16.1	transcribed_processed_pseudogene	Pseudogene	-0.789246	0.991449	0.878053	-0.86718	0.915429	0.799143	1.09874
ENSG00000261959	RP11-893F2.14	antisense	LncRNA	-0.827426	0.978508	0.837537	-0.818815	0.915439	0.846345	0.989593
ENSG00000234981	RP11-534L20.4	processed_pseudogene	Pseudogene	-0.41472	0.855317	1.67101	-0.539727	0.915441	1.28398	1.30142
ENSG00000213619	NDUFS3	protein_coding	Protein coding	-0.368072	0.921577	1.88278	-0.485096	0.915444	1.42858	1.31794
ENSG00000223529	EEF1A1P8	processed_pseudogene	Pseudogene	-0.197553	0.860011	3.50793	-0.221534	0.915456	3.12819	1.12139
ENSG00000232493	RPL12P11	processed_pseudogene	Pseudogene	-0.967826	0.96254	0.716038	-1.11552	0.915482	0.621233	1.15261
ENSG00000214182	PTMAP5	transcribed_processed_pseudogene	Pseudogene	-0.27215	0.909872	2.54639	-0.394714	0.915537	1.7557	1.45035
ENSG00000138029	HADHB	protein_coding	Protein coding	-0.247872	0.924753	2.7958	-0.317567	0.915541	2.18221	1.28118
ENSG00000111832	RWDD1	protein_coding	Protein coding	-0.21862	0.997851	3.16988	-0.451457	0.915543	1.53503	2.06503
ENSG00000163913	IFT122	protein_coding	Protein coding	-0.136554	0.619098	5.07492	-0.533528	0.915594	1.2989	3.90709
ENSG00000185485	SDHAP1	transcribed_unprocessed_pseudogene	Pseudogene	-0.458206	0.97547	1.51242	-0.627398	0.9156	1.10456	1.36925
ENSG00000196352	CD55	protein_coding	Protein coding	-0.288718	0.998047	2.40027	-0.362947	0.915606	1.90937	1.2571
ENSG00000142192	APP	protein_coding	Protein coding	-0.198161	0.897091	3.49716	-0.23585	0.915629	2.9383	1.1902
ENSG00000152926	ZNF117	protein_coding	Protein coding	-0.551016	0.975908	1.25768	-0.655864	0.915676	1.05662	1.19028
ENSG00000235180	LINC00601	lincRNA	LncRNA	-1.26267	0.942547	0.548838	-1.10731	0.915693	0.62584	0.876961
ENSG00000215199	YWHAZP6	processed_pseudogene	Pseudogene	-0.195198	0.993691	3.55025	-0.288543	0.915695	2.40172	1.47821
ENSG00000265739	RP11-354P11.3	antisense	LncRNA	-0.893788	0.91838	0.775352	-1.1439	0.915728	0.605821	1.27984
ENSG00000175198	PCCA	protein_coding	Protein coding	-0.408667	0.922396	1.69576	-0.575161	0.915735	1.20488	1.40741
ENSG00000070444	MNT	protein_coding	Protein coding	-0.59257	0.991399	1.16948	-0.712059	0.915742	0.973234	1.20165
ENSG00000256269	HMBS	protein_coding	Protein coding	-0.496659	0.934393	1.39532	-0.552529	0.915751	1.25423	1.11249
ENSG00000115286	NDUFS7	protein_coding	Protein coding	-0.505478	0.957802	1.37098	-0.590498	0.915813	1.17359	1.1682
ENSG00000143158	MPC2	protein_coding	Protein coding	-0.272712	0.972629	2.54114	-0.374711	0.915821	1.84943	1.37402
ENSG00000188451	SRP72P2	processed_pseudogene	Pseudogene	-0.885404	0.813205	0.782694	-0.725425	0.915824	0.955302	0.819315
ENSG00000233247	GS1-257G1.1	processed_pseudogene	Pseudogene	-0.303506	0.912719	2.28332	-0.402024	0.915836	1.72378	1.3246
ENSG00000179101	RP11-349N19.2	processed_pseudogene	Pseudogene	-0.205693	0.882446	3.3691	-0.310989	0.915857	2.22838	1.51191
ENSG00000115687	PASK	protein_coding	Protein coding	-0.443116	0.99689	1.56392	-0.821222	0.915891	0.843864	1.85329
ENSG00000145555	MYO10	protein_coding	Protein coding	-0.435667	0.986186	1.59066	-0.409159	0.915951	1.69372	0.939156
ENSG00000246922	UBAP1L	protein_coding	Protein coding	-0.864613	0.918413	0.801515	-0.582292	0.915964	1.19012	0.673472
ENSG00000264217	RPL35AP25	processed_pseudogene	Pseudogene	-0.677538	0.969647	1.02282	-0.992569	0.915988	0.698188	1.46496
ENSG00000258134	RP11-956A19.1	processed_pseudogene	Pseudogene	-0.936899	0.967677	0.739674	-0.992569	0.915988	0.698188	1.05942
ENSG00000232775	BMS1P22	transcribed_unprocessed_pseudogene	Pseudogene	-1.36102	0.96466	0.509176	-0.492178	0.916019	1.40803	0.361624
ENSG00000143543	JTB	protein_coding	Protein coding	-0.295207	0.938171	2.34751	-0.429929	0.916021	1.61189	1.45637
ENSG00000275778	PRH1-PRR4	protein_coding	Protein coding	-0.984816	0.890954	0.703685	-0.41182	0.916029	1.68278	0.418169
ENSG00000144741	SLC25A26	protein_coding	Protein coding	-0.665392	0.930718	1.04149	-0.660818	0.916087	1.0487	0.993127
ENSG00000189042	ZNF567	protein_coding	Protein coding	-0.962091	0.969074	0.720306	-1.0497	0.91609	0.660191	1.09106
ENSG00000258938	RP11-317N8.5	antisense	LncRNA	-0.571764	0.991761	1.21204	-0.585427	0.916109	1.18375	1.0239
ENSG00000006740	ARHGAP44	protein_coding	Protein coding	-0.345128	0.991583	2.00795	-0.743053	0.916186	0.932639	2.15298
ENSG00000244627	RP3-449O17.1	transcribed_unprocessed_pseudogene	Pseudogene	-0.944253	0.951029	0.733913	-1.09588	0.9162	0.632368	1.16058
ENSG00000256968	SNRPEP2	processed_pseudogene	Pseudogene	-0.308233	0.855211	2.2483	-0.361309	0.916237	1.91803	1.17219
ENSG00000088766	CRLS1	protein_coding	Protein coding	-0.75106	0.973945	0.922697	-0.757922	0.916271	0.914342	1.00914
ENSG00000110107	PRPF19	protein_coding	Protein coding	-0.365004	0.968552	1.89861	-0.546432	0.916277	1.26823	1.49706
ENSG00000168386	FILIP1L	protein_coding	Protein coding	-0.887839	0.93997	0.780547	-0.81471	0.916328	0.850609	0.917633
ENSG00000272168	CASC15	lincRNA	LncRNA	-0.766817	0.972019	0.903736	-0.860086	0.916355	0.805733	1.12163
ENSG00000235194	PPP1R3E	protein_coding	Protein coding	-0.891605	0.924132	0.77725	-0.766036	0.916403	0.904657	0.859165
ENSG00000253767	PCDHGA8	protein_coding	Protein coding	-0.762014	0.955432	0.909432	-0.561584	0.916404	1.23401	0.736974
ENSG00000270230	MTND6P22	processed_pseudogene	Pseudogene	-0.760165	0.948685	0.911644	-0.714738	0.916495	0.969585	0.940242
ENSG00000266472	MRPS21	protein_coding	Protein coding	-0.526787	0.937501	1.31552	-0.58003	0.916513	1.19477	1.10107
ENSG00000275839	CTC-421K24.1	processed_pseudogene	Pseudogene	-0.806451	0.917092	0.859321	-0.83556	0.916545	0.829384	1.0361
ENSG00000257957	QRSL1P3	processed_pseudogene	Pseudogene	-0.846402	0.980721	0.81876	-0.863129	0.916564	0.802893	1.01976
ENSG00000152556	PFKM	protein_coding	Protein coding	-0.322389	0.909758	2.14957	-0.429466	0.916614	1.61363	1.33213
ENSG00000235655	H3F3AP4	processed_pseudogene	Pseudogene	-0.209678	0.892638	3.30507	-0.296353	0.916639	2.33842	1.41338
ENSG00000185418	TARSL2	protein_coding	Protein coding	-0.423482	0.982234	1.63643	-0.44545	0.916682	1.55573	1.05187
ENSG00000271449	CT45A2	protein_coding	Protein coding	-0.400878	0.936365	1.7287	-0.42949	0.916746	1.61354	1.07137
ENSG00000236187	GJA6P	processed_pseudogene	Pseudogene	-0.825433	0.947538	0.839559	-1.07913	0.916754	0.642183	1.30735
ENSG00000125354	2018-09-06	protein_coding	Protein coding	-0.305755	0.938545	2.26652	-0.392892	0.916785	1.76384	1.28499
ENSG00000258016	HIGD1AP1	processed_pseudogene	Pseudogene	-0.202341	0.87805	3.42491	-0.225825	0.916788	3.06875	1.11606
ENSG00000213928	IRF9	protein_coding	Protein coding	-0.589393	0.974418	1.17579	-0.792986	0.916788	0.873912	1.34543
ENSG00000168476	REEP4	protein_coding	Protein coding	-0.380005	0.789061	1.82366	-0.191994	0.916813	3.60948	0.505241
ENSG00000126602	TRAP1	protein_coding	Protein coding	-0.252409	0.911767	2.74554	-0.365781	0.916822	1.89458	1.44916
ENSG00000214653	HNRNPA3P3	processed_pseudogene	Pseudogene	-0.316868	0.937202	2.18703	-0.414596	0.916838	1.67151	1.30842
ENSG00000001497	LAS1L	protein_coding	Protein coding	-0.325622	0.89976	2.12824	-0.423328	0.916851	1.63703	1.30006
ENSG00000267532	MIR497HG	antisense	LncRNA	-0.172878	0.962114	4.00862	-0.434931	0.916868	1.59335	2.51584
ENSG00000111652	COPS7A	protein_coding	Protein coding	-0.282046	0.931642	2.45705	-0.354298	0.916868	1.95598	1.25617
ENSG00000257225	RP11-328C8.4	antisense	LncRNA	-0.793026	0.981966	0.873868	-0.612679	0.916931	1.1311	0.772584
ENSG00000187534	PRR13P5	processed_pseudogene	Pseudogene	-0.295412	0.80211	2.34588	-0.34896	0.917017	1.9859	1.18127
ENSG00000011677	GABRA3	protein_coding	Protein coding	-0.368579	0.762962	1.88019	-0.460046	0.917056	1.50637	1.24816
ENSG00000151572	ANO4	protein_coding	Protein coding	-0.359279	0.654779	1.92886	-0.409889	0.917075	1.6907	1.14087
ENSG00000111540	RAB5B	protein_coding	Protein coding	-0.173953	0.328002	3.98382	-0.757658	0.917143	0.91466	4.35552
ENSG00000213742	ZNF337-AS1	antisense	LncRNA	-0.88055	0.999872	0.787009	-1.19365	0.917144	0.580574	1.35557
ENSG00000223861	RP11-74C1.2	processed_pseudogene	Pseudogene	-0.307276	0.929958	2.2553	-0.297699	0.917153	2.32785	0.968833
ENSG00000227063	RPL41P1	processed_pseudogene	Pseudogene	-0.378435	0.878031	1.83123	-0.297699	0.917153	2.32785	0.786659
ENSG00000113248	PCDHB15	protein_coding	Protein coding	-0.572338	0.848926	1.21082	-0.297699	0.917153	2.32785	0.520146
ENSG00000272888	LINC01578	processed_transcript	LncRNA	-0.769773	0.966432	0.900265	-0.998361	0.917177	0.694138	1.29695
ENSG00000267060	PTGES3L	protein_coding	Protein coding	-0.327417	0.986653	2.11657	-0.61108	0.917182	1.13406	1.86637
ENSG00000226380	MIR29A	lincRNA	LncRNA	-0.875875	0.954145	0.791209	-1.01372	0.917267	0.683622	1.15738
ENSG00000240225	ZNF542P	transcribed_unprocessed_pseudogene	Pseudogene	-0.797972	0.997829	0.868452	-0.846121	0.917311	0.819032	1.06034
ENSG00000137944	KYAT3	protein_coding	Protein coding	-0.360715	0.982635	1.92119	-0.652412	0.917327	1.06221	1.80867
ENSG00000196172	ZNF681	protein_coding	Protein coding	-0.938465	0.967424	0.73844	-1.02459	0.917337	0.676367	1.09177
ENSG00000186529	CYP4F3	protein_coding	Protein coding	-0.374899	0.990188	1.8485	-0.475751	0.917342	1.45665	1.26901
ENSG00000119705	SLIRP	protein_coding	Protein coding	-0.427516	0.915972	1.62099	-0.523564	0.917371	1.32362	1.22466
ENSG00000214821	HMGB1P4	processed_pseudogene	Pseudogene	-0.237006	0.970169	2.92397	-0.321216	0.917378	2.15743	1.3553
ENSG00000158882	TOMM40L	protein_coding	Protein coding	-0.0720253	0.0454975	9.62162	-0.411765	0.917386	1.683	5.71694
ENSG00000174227	PIGG	protein_coding	Protein coding	-0.467731	0.967606	1.48162	-0.58528	0.917389	1.18405	1.25132
ENSG00000230484	OR51A10P	unitary_pseudogene	Pseudogene	-0.781955	0.951556	0.886241	-0.87229	0.917397	0.794461	1.11552
ENSG00000165030	NFIL3	protein_coding	Protein coding	-1.18311	0.980741	0.585742	-0.94192	0.917427	0.735731	0.796137
ENSG00000185808	PIGP	protein_coding	Protein coding	-0.437462	0.81791	1.58414	-0.461651	0.917444	1.50113	1.05529
ENSG00000166526	ZNF3	protein_coding	Protein coding	-0.738619	0.986504	0.938238	-0.827314	0.917458	0.837651	1.12008
ENSG00000227617	CERS6-AS1	processed_transcript	LncRNA	-0.29196	0.968951	2.37361	-0.184031	0.917465	3.76568	0.630328
ENSG00000237828	PA2G4P1	processed_pseudogene	Pseudogene	-0.762659	0.884538	0.908663	-0.60063	0.91752	1.15379	0.787547
ENSG00000120699	EXOSC8	protein_coding	Protein coding	-0.581903	0.916583	1.19092	-0.64536	0.917521	1.07382	1.10905
ENSG00000074071	MRPS34	protein_coding	Protein coding	-0.236892	0.965983	2.92538	-0.529833	0.917537	1.30796	2.2366
ENSG00000271204	RP11-138A9.1	lincRNA	LncRNA	-1.02553	0.933684	0.675746	-1.14543	0.917599	0.605013	1.11691
ENSG00000037042	TUBG2	protein_coding	Protein coding	-0.397308	0.911132	1.74424	-0.51271	0.917633	1.35164	1.29046
ENSG00000136521	NDUFB5	protein_coding	Protein coding	-0.32149	0.842034	2.15559	-0.408973	0.917678	1.69449	1.27212
ENSG00000162384	C1orf123	protein_coding	Protein coding	-0.531175	0.96133	1.30466	-0.677726	0.917689	1.02254	1.2759
ENSG00000261324	RP11-174G6.5	sense_overlapping	LncRNA	-1.06442	0.936123	0.651061	-0.980143	0.917755	0.70704	0.920827
ENSG00000178202	KDELC2	protein_coding	Protein coding	-0.286119	0.976753	2.42207	-0.324675	0.917851	2.13444	1.13476
ENSG00000087302	C14orf166	protein_coding	Protein coding	-0.284199	0.98403	2.43843	-0.367987	0.917882	1.88322	1.29482
ENSG00000277462	ZNF670	protein_coding	Protein coding	-1.09693	0.999791	0.631764	-0.933488	0.917886	0.742377	0.851002
ENSG00000153774	CFDP1	protein_coding	Protein coding	-0.510088	0.959864	1.35859	-0.569898	0.917891	1.21601	1.11725
ENSG00000101444	AHCY	protein_coding	Protein coding	-0.283105	0.953966	2.44786	-0.26541	0.917898	2.61106	0.937496
ENSG00000070081	NUCB2	protein_coding	Protein coding	-0.216312	0.951581	3.20371	-0.251247	0.917903	2.75825	1.1615
ENSG00000114902	SPCS1	protein_coding	Protein coding	-0.274226	0.895961	2.52711	-0.301832	0.917929	2.29598	1.10067
ENSG00000164889	SLC4A2	protein_coding	Protein coding	-0.0373142	0.369084	18.572	-0.313291	0.917946	2.212	8.39602
ENSG00000125821	DTD1	protein_coding	Protein coding	-0.266476	0.917226	2.60061	-0.391127	0.917949	1.7718	1.46777
ENSG00000204706	MAMDC2-AS1	antisense	LncRNA	-0.971944	0.952754	0.713004	-1.0948	0.917995	0.63299	1.12641
ENSG00000100412	ACO2	protein_coding	Protein coding	-0.0244166	0.179941	28.3824	-0.20108	0.918049	3.44639	8.2354
ENSG00000123416	TUBA1B	protein_coding	Protein coding	-0.161809	0.934892	4.28283	-0.316298	0.918079	2.19098	1.95476
ENSG00000259820	AC083843.1	lincRNA	LncRNA	-1.15249	0.891488	0.601305	-1.19661	0.91809	0.579135	1.03828
ENSG00000240751	RP11-553D4.2	processed_pseudogene	Pseudogene	-1.16217	0.960998	0.596299	-1.02921	0.918093	0.673332	0.885594
ENSG00000163399	ATP1A1	protein_coding	Protein coding	-0.202849	0.936684	3.41633	-0.282088	0.918105	2.45668	1.39063
ENSG00000172974	AC007318.5	processed_pseudogene	Pseudogene	-0.207093	0.981048	3.34633	-0.370987	0.918111	1.86799	1.7914
ENSG00000130985	UBA1	protein_coding	Protein coding	-0.208492	0.922804	3.32386	-0.262806	0.918142	2.63692	1.26051
ENSG00000232653	GOLGA8N	protein_coding	Protein coding	-0.641321	0.952268	1.08058	-0.584826	0.91817	1.18497	0.911908
ENSG00000259236	GOLGA8VP	unprocessed_pseudogene	Pseudogene	-0.38549	0.809167	1.79771	-0.372179	0.918188	1.86201	0.965469
ENSG00000243517	RP11-627K11.1	processed_pseudogene	Pseudogene	-0.423346	0.79981	1.63696	-0.54028	0.918202	1.28267	1.27621
ENSG00000227973	PIN4P1	processed_pseudogene	Pseudogene	-0.544188	0.998558	1.27346	-0.768808	0.918205	0.901395	1.41276
ENSG00000233929	MT1XP1	processed_pseudogene	Pseudogene	-0.544188	0.998558	1.27346	-0.768808	0.918205	0.901395	1.41276
ENSG00000237718	AC009095.4	antisense	LncRNA	-0.688358	0.849497	1.00674	-0.768808	0.918205	0.901395	1.11687
ENSG00000187699	C2orf88	protein_coding	Protein coding	-0.734019	0.98612	0.944117	-0.768808	0.918205	0.901395	1.0474
ENSG00000203666	EFCAB2	protein_coding	Protein coding	-0.535917	0.936289	1.29311	-0.442714	0.918215	1.56535	0.826086
ENSG00000172269	DPAGT1	protein_coding	Protein coding	-0.301441	0.927553	2.29896	-0.347486	0.918236	1.99433	1.15275
ENSG00000265218	RP11-927P21.1	antisense	LncRNA	-0.731861	0.94302	0.946901	-0.722333	0.918245	0.959391	0.986981
ENSG00000163975	MELTF	protein_coding	Protein coding	-0.366462	0.918701	1.89106	-0.442001	0.918274	1.56787	1.20613
ENSG00000232801	SDCBPP3	processed_pseudogene	Pseudogene	-0.35689	0.92353	1.94178	-0.405981	0.91829	1.70697	1.13755
ENSG00000153982	GDPD1	protein_coding	Protein coding	-0.654415	0.965851	1.05896	-1.02504	0.918297	0.676073	1.56634
ENSG00000278662	GOLGA6L10	protein_coding	Protein coding	-0.591508	0.996281	1.17158	-0.677202	0.918299	1.02333	1.14487
ENSG00000167272	POP5	protein_coding	Protein coding	-0.572485	0.959676	1.21051	-0.560922	0.918313	1.23546	0.979803
ENSG00000233380	RPS2P48	processed_pseudogene	Pseudogene	-0.33468	0.890081	2.07063	-0.38714	0.91832	1.79005	1.15675
ENSG00000198130	HIBCH	protein_coding	Protein coding	-0.489593	0.975037	1.41546	-0.579805	0.918373	1.19523	1.18426
ENSG00000258964	RP11-618G20.1	processed_transcript	LncRNA	-0.466203	0.989234	1.48648	-0.804834	0.918388	0.861047	1.72636
ENSG00000168298	HIST1H1E	protein_coding	Protein coding	-0.449569	0.982215	1.54148	-0.687111	0.9184	1.00857	1.52838
ENSG00000228106	RP11-452F19.3	lincRNA	LncRNA	-0.569998	0.968449	1.21579	-0.687111	0.9184	1.00857	1.20546
ENSG00000122678	POLM	protein_coding	Protein coding	-0.555669	0.975391	1.24714	-0.690775	0.918402	1.00322	1.24314
ENSG00000258017	RP11-386G11.10	antisense	LncRNA	-0.167529	0.942938	4.13659	-0.316411	0.918448	2.19019	1.88869
ENSG00000075142	SRI	protein_coding	Protein coding	-0.321677	0.887831	2.15433	-0.430272	0.9185	1.61061	1.33759
ENSG00000137343	ATAT1	protein_coding	Protein coding	-0.540384	0.972684	1.28242	-0.619804	0.918501	1.1181	1.14697
ENSG00000018236	CNTN1	protein_coding	Protein coding	-0.188824	0.929307	3.67009	-0.302812	0.91852	2.28855	1.60367
ENSG00000213930	GALT	protein_coding	Protein coding	-0.534889	0.759324	1.2956	-0.523337	0.918543	1.32419	0.978403
ENSG00000227525	RPL7P6	processed_pseudogene	Pseudogene	-0.240105	0.859448	2.88623	-0.267965	0.918576	2.58616	1.11603
ENSG00000203808	BVES-AS1	antisense	LncRNA	-0.780905	0.884767	0.887432	-0.894477	0.918589	0.774755	1.14544
ENSG00000158623	COPG2	protein_coding	Protein coding	-0.196408	0.979786	3.52836	-0.32038	0.918624	2.16306	1.63119
ENSG00000112769	LAMA4	protein_coding	Protein coding	-0.275676	0.943146	2.51382	-0.318495	0.918639	2.17586	1.15533
ENSG00000104714	ERICH1	protein_coding	Protein coding	-0.62074	0.96411	1.11641	-0.813967	0.91865	0.851386	1.31128
ENSG00000197982	C1orf122	protein_coding	Protein coding	-0.272981	0.93811	2.53864	-0.46935	0.918656	1.47651	1.71935
ENSG00000111203	ITFG2	protein_coding	Protein coding	-0.469539	0.971204	1.47592	-0.521229	0.918659	1.32955	1.11009
ENSG00000087191	PSMC5	protein_coding	Protein coding	-0.328753	0.95866	2.10796	-0.376208	0.918679	1.84207	1.14435
ENSG00000267481	CTC-559E9.5	sense_intronic	LncRNA	-1.0584	0.952298	0.654761	-1.07051	0.918687	0.647357	1.01144
ENSG00000239870	RP11-83M16.1	processed_pseudogene	Pseudogene	-0.227751	0.948836	3.0428	-0.37703	0.91869	1.83805	1.65545
ENSG00000198440	ZNF583	protein_coding	Protein coding	-0.562539	0.969625	1.23192	-0.918977	0.918713	0.754099	1.63362
ENSG00000229989	MIR181A1HG	lincRNA	LncRNA	-1.06162	0.95334	0.652773	-1.20205	0.918756	0.576517	1.13227
ENSG00000143842	SOX13	protein_coding	Protein coding	-0.673974	0.978945	1.02823	-0.924614	0.918775	0.749502	1.37188
ENSG00000270585	RP11-568G11.4	processed_pseudogene	Pseudogene	-1.01002	0.904583	0.686122	-1.2427	0.918779	0.557657	1.23037
ENSG00000155868	MED7	protein_coding	Protein coding	-0.828331	0.993516	0.836622	-0.727984	0.9188	0.951944	0.878856
ENSG00000155008	APOOL	protein_coding	Protein coding	-0.412858	0.874023	1.67854	-0.340193	0.918803	2.03708	0.823995
ENSG00000279738	RP5-1014D13.2	sense_overlapping	LncRNA	-0.882861	0.935674	0.784948	-1.05794	0.918806	0.655045	1.19831
ENSG00000186076	RP11-887P2.3	processed_pseudogene	Pseudogene	-0.164066	0.898559	4.22391	-0.302812	0.918854	2.28855	1.84568
ENSG00000073536	NLE1	protein_coding	Protein coding	-0.488411	0.976805	1.41889	-0.581721	0.918863	1.19129	1.19105
ENSG00000134245	WNT2B	protein_coding	Protein coding	-0.738713	0.992399	0.938118	-0.731431	0.918869	0.947458	0.990142
ENSG00000170266	GLB1	protein_coding	Protein coding	-0.267812	0.910378	2.58763	-0.460168	0.918882	1.50597	1.71825
ENSG00000231167	YBX1P2	processed_pseudogene	Pseudogene	-0.214879	0.900122	3.22507	-0.305813	0.918886	2.26609	1.42319
ENSG00000146197	SCUBE3	protein_coding	Protein coding	-0.753033	0.910971	0.920278	-0.573059	0.918891	1.2093	0.761001
ENSG00000213197	AC012066.1	processed_pseudogene	Pseudogene	-0.792518	0.969795	0.874428	-0.774876	0.918903	0.894336	0.977739
ENSG00000168702	LRP1B	protein_coding	Protein coding	-0.594824	0.988578	1.16505	-0.441329	0.918915	1.57026	0.74195
ENSG00000267264	CTC-459F4.6	processed_pseudogene	Pseudogene	-0.991708	0.890572	0.698794	-0.833187	0.918958	0.831747	0.840153
ENSG00000204257	HLA-DMA	protein_coding	Protein coding	-0.344338	0.73282	2.01256	-0.330424	0.918976	2.0973	0.959594
ENSG00000226881	H3F3AP5	processed_pseudogene	Pseudogene	-0.150934	0.994594	4.59142	-0.270639	0.918985	2.56061	1.7931
ENSG00000180228	PRKRA	protein_coding	Protein coding	-0.428387	0.96503	1.61769	-0.509072	0.919006	1.3613	1.18835
ENSG00000136874	STX17	protein_coding	Protein coding	-0.616388	0.992873	1.12429	-0.301057	0.919017	2.30189	0.488421
ENSG00000149932	TMEM219	protein_coding	Protein coding	-0.441504	0.864937	1.56963	-0.373956	0.919049	1.85316	0.847005
ENSG00000077549	CAPZB	protein_coding	Protein coding	-0.254889	0.920444	2.71883	-0.275793	0.919067	2.51276	1.08201
ENSG00000124787	RPP40	protein_coding	Protein coding	-0.338489	0.848775	2.04733	-0.395572	0.919095	1.7519	1.16864
ENSG00000122034	GTF3A	protein_coding	Protein coding	-0.229538	0.951526	3.01911	-0.354609	0.919115	1.95426	1.54489
ENSG00000273002	RP11-336K24.12	antisense	LncRNA	-0.897924	0.903608	0.77178	-1.03535	0.919134	0.669336	1.15305
ENSG00000177030	DEAF1	protein_coding	Protein coding	-0.512351	0.924273	1.35259	-0.830584	0.919154	0.834352	1.62112
ENSG00000251571	DDX3P3	processed_pseudogene	Pseudogene	-0.344266	0.998381	2.01298	-0.445859	0.919203	1.5543	1.2951
ENSG00000165487	MICU2	protein_coding	Protein coding	-0.365319	0.935343	1.89697	-0.478518	0.919221	1.44822	1.30986
ENSG00000204196	RPL12P16	processed_pseudogene	Pseudogene	-0.380655	0.68994	1.82055	-0.542688	0.919227	1.27698	1.42567
ENSG00000128309	MPST	protein_coding	Protein coding	-0.3607	0.905114	1.92126	-0.723083	0.919232	0.958396	2.00467
ENSG00000163636	PSMD6	protein_coding	Protein coding	-0.566418	0.916036	1.22348	-0.66202	0.919237	1.0468	1.16878
ENSG00000244226	ILF2P1	processed_pseudogene	Pseudogene	-0.34949	0.988078	1.98289	-0.672888	0.919253	1.02989	1.92534
ENSG00000253251	CTC-534A2.2	protein_coding	Protein coding	-0.9925	0.893044	0.698237	-0.859219	0.919279	0.806547	0.865712
ENSG00000183530	PRR14L	protein_coding	Protein coding	-0.978115	0.97949	0.708505	-0.784144	0.919353	0.883766	0.801689
ENSG00000205771	CATSPER2P1	transcribed_unprocessed_pseudogene	Pseudogene	-0.348395	0.863483	1.98912	-0.738893	0.919372	0.93789	2.12085
ENSG00000267207	RP11-264B14.1	antisense	LncRNA	-0.502802	0.940938	1.37828	-0.567197	0.919384	1.2218	1.12807
ENSG00000251583	AC008427.2	processed_pseudogene	Pseudogene	-0.461806	0.926551	1.50063	-0.529015	0.919386	1.30998	1.14553
ENSG00000058262	SEC61A1	protein_coding	Protein coding	-0.35676	0.868372	1.94248	-0.342371	0.919404	2.02412	0.959667
ENSG00000100345	MYH9	protein_coding	Protein coding	-0.22445	0.922399	3.08754	-0.321142	0.919414	2.15793	1.43079
ENSG00000215867	KRT18P57	processed_pseudogene	Pseudogene	-0.791536	0.912451	0.875513	-0.811748	0.919425	0.853714	1.02553
ENSG00000023697	DERA	protein_coding	Protein coding	-0.355075	0.87134	1.9517	-0.408108	0.919489	1.69808	1.14936
ENSG00000276203	ANKRD20A3	protein_coding	Protein coding	-0.831762	0.972397	0.833171	-0.658248	0.919491	1.0528	0.79139
ENSG00000251552	COQ10BP2	processed_pseudogene	Pseudogene	-0.924202	0.952539	0.749836	-1.1617	0.9195	0.596542	1.25697
ENSG00000198523	PLN	protein_coding	Protein coding	-1.06425	0.918376	0.651162	-1.22665	0.919524	0.564952	1.1526
ENSG00000092931	MFSD11	protein_coding	Protein coding	-0.474064	0.977697	1.46183	-0.584295	0.919547	1.18605	1.23252
ENSG00000171970	ZNF57	protein_coding	Protein coding	-0.705204	0.961923	0.982694	-0.863668	0.919549	0.802391	1.22471
ENSG00000109113	RAB34	protein_coding	Protein coding	-0.344294	0.938598	2.01281	-0.412743	0.919605	1.67901	1.19881
ENSG00000156873	PHKG2	protein_coding	Protein coding	-0.634918	0.947287	1.09148	-0.692946	0.919631	1.00008	1.09139
ENSG00000183087	GAS6	protein_coding	Protein coding	-0.680835	0.806867	1.01787	-0.635492	0.919653	1.09049	0.933402
ENSG00000234645	YWHAEP5	processed_pseudogene	Pseudogene	-0.25279	0.730912	2.7414	-0.377661	0.919667	1.83498	1.49397
ENSG00000131100	ATP6V1E1	protein_coding	Protein coding	-0.309335	0.925042	2.24029	-0.447895	0.919752	1.54724	1.44793
ENSG00000104763	ASAH1	protein_coding	Protein coding	-0.203754	0.914894	3.40116	-0.249279	0.919762	2.78002	1.22343
ENSG00000135047	CTSL	protein_coding	Protein coding	-0.252604	0.994192	2.74342	-0.373419	0.919796	1.85582	1.47828
ENSG00000122965	RBM19	protein_coding	Protein coding	-0.399326	0.935241	1.73542	-0.562092	0.919813	1.23289	1.4076
ENSG00000273183	RP11-5C23.2	antisense	LncRNA	-0.747831	0.949183	0.92668	-1.05841	0.919845	0.654754	1.41531
ENSG00000223984	HNRNPRP1	processed_pseudogene	Pseudogene	-0.628916	0.913664	1.1019	-0.722937	0.919846	0.958589	1.1495
ENSG00000100243	CYB5R3	protein_coding	Protein coding	-0.25251	0.903647	2.74444	-0.204783	0.919941	3.38407	0.810988
ENSG00000241809	CTD-2207L17.1	processed_pseudogene	Pseudogene	-0.762619	0.961629	0.90871	-0.88165	0.919944	0.786027	1.15608
ENSG00000156535	CD109	protein_coding	Protein coding	-0.235272	0.957318	2.94553	-0.26537	0.920044	2.61144	1.12793
ENSG00000268940	CT45A1	protein_coding	Protein coding	-0.352758	0.937655	1.96452	-0.44841	0.920081	1.54546	1.27115
ENSG00000187535	IFT140	protein_coding	Protein coding	-0.372295	0.964674	1.86143	-0.421755	0.920136	1.64313	1.13285
ENSG00000100142	POLR2F	protein_coding	Protein coding	-0.468414	0.885117	1.47946	-0.691197	0.920147	1.00261	1.47561
ENSG00000203879	GDI1	protein_coding	Protein coding	-0.196597	0.934516	3.52497	-0.241134	0.920199	2.87392	1.22654
ENSG00000136960	ENPP2	protein_coding	Protein coding	-0.217617	0.938277	3.18449	-0.246043	0.920206	2.81658	1.13062
ENSG00000273841	TAF9	protein_coding	Protein coding	-0.395701	0.949681	1.75132	-0.440021	0.920251	1.57493	1.112
ENSG00000221995	TIAF1	protein_coding	Protein coding	-0.608353	0.961441	1.13914	-0.744127	0.920291	0.931293	1.22318
ENSG00000181904	C5orf24	protein_coding	Protein coding	-1.35816	0.98975	0.51025	-0.429046	0.920292	1.61521	0.315903
ENSG00000229638	RPL4P4	processed_pseudogene	Pseudogene	-0.258989	0.844915	2.67579	-0.31858	0.920296	2.17528	1.23009
ENSG00000214595	EML6	protein_coding	Protein coding	-0.559905	0.970307	1.23771	-0.588934	0.920342	1.1767	1.05185
ENSG00000154529	CNTNAP3B	protein_coding	Protein coding	-0.604995	0.940719	1.14546	-0.583341	0.920412	1.18798	0.964207
ENSG00000218676	BRD7P4	processed_pseudogene	Pseudogene	-0.900681	0.930021	0.769418	-0.81597	0.920436	0.849296	0.905948
ENSG00000105197	TIMM50	protein_coding	Protein coding	-0.263557	0.896979	2.62942	-0.385524	0.920449	1.79755	1.46277
ENSG00000144455	SUMF1	protein_coding	Protein coding	-0.365749	0.969927	1.89474	-0.489121	0.920453	1.41683	1.33731
ENSG00000248544	CTB-47B11.3	antisense	LncRNA	-0.947187	0.944001	0.73164	-1.2608	0.920456	0.54965	1.3311
ENSG00000259378	DCAF13P3	processed_pseudogene	Pseudogene	-0.503882	0.912483	1.37532	-0.488606	0.920477	1.41832	0.969685
ENSG00000101546	RBFA	protein_coding	Protein coding	-0.598634	0.95913	1.15764	-0.762348	0.920514	0.909034	1.27348
ENSG00000240291	RP11-499P20.2	antisense	LncRNA	-0.678209	0.989312	1.02181	-0.84629	0.920523	0.818868	1.24783
ENSG00000233084	RPL23AP25	processed_pseudogene	Pseudogene	-0.515478	0.99141	1.34438	-0.421077	0.920529	1.64578	0.816867
ENSG00000241962	RP11-111H13.1	protein_coding	Protein coding	-0.635731	0.943615	1.09008	-0.421077	0.920529	1.64578	0.662351
ENSG00000272777	RP11-571L19.8	lincRNA	LncRNA	-1.10571	0.941727	0.626748	-0.686162	0.920552	1.00997	0.620564
ENSG00000122565	CBX3	protein_coding	Protein coding	-0.409021	0.972637	1.69429	-0.619702	0.920562	1.11828	1.51509
ENSG00000114956	DGUOK	protein_coding	Protein coding	-0.262255	0.902984	2.64247	-0.332695	0.920566	2.08299	1.26859
ENSG00000203485	INF2	protein_coding	Protein coding	-0.416918	0.902184	1.6622	-0.490697	0.920566	1.41228	1.17696
ENSG00000275056	RP11-127I20.8	sense_intronic	LncRNA	-0.956745	0.948141	0.724331	-1.21148	0.920582	0.572028	1.26625
ENSG00000005022	SLC25A5	protein_coding	Protein coding	-0.209275	0.888157	3.31143	-0.299461	0.920586	2.31416	1.43094
ENSG00000148459	PDSS1	protein_coding	Protein coding	-0.412082	0.982699	1.68171	-0.558542	0.920588	1.24073	1.35542
ENSG00000213239	NPM1P32	processed_pseudogene	Pseudogene	-0.214574	0.901748	3.22965	-0.308358	0.920608	2.24738	1.43707
ENSG00000117543	DPH5	protein_coding	Protein coding	-0.895472	0.965322	0.773893	-0.748996	0.920642	0.925239	0.836426
ENSG00000198168	SVIP	protein_coding	Protein coding	-0.401496	0.987812	1.72604	-0.463724	0.920645	1.49442	1.15499
ENSG00000196730	DAPK1	protein_coding	Protein coding	-0.775233	0.997854	0.893925	-0.759878	0.920664	0.911989	0.980193
ENSG00000105556	MIER2	protein_coding	Protein coding	-0.662955	0.947815	1.04532	-0.895784	0.920676	0.773624	1.3512
ENSG00000254843	RP11-648O15.1	processed_pseudogene	Pseudogene	-1.13131	0.939321	0.612563	-1.33303	0.920676	0.519869	1.1783
ENSG00000142892	PIGK	protein_coding	Protein coding	-0.20514	0.999827	3.37818	-0.306322	0.920761	2.26232	1.49324
ENSG00000163319	MRPS18C	protein_coding	Protein coding	-0.628237	0.884785	1.10309	-0.556084	0.920806	1.24621	0.88515
ENSG00000235354	CTA-276O3.4	processed_pseudogene	Pseudogene	-0.831656	0.921657	0.833278	-1.0719	0.920808	0.646516	1.28887
ENSG00000225934	RP4-566D2.1	processed_pseudogene	Pseudogene	-0.954339	0.894524	0.726157	-1.0719	0.920808	0.646516	1.12318
ENSG00000110108	TMEM109	protein_coding	Protein coding	-0.406953	0.910218	1.7029	-0.359176	0.920882	1.92941	0.882599
ENSG00000143621	ILF2	protein_coding	Protein coding	-0.311289	0.839302	2.22623	-0.330753	0.920892	2.09522	1.06253
ENSG00000189099	PRSS48	protein_coding	Protein coding	-0.870183	0.871067	0.796385	-0.927512	0.920899	0.74716	1.06588
ENSG00000111716	LDHB	protein_coding	Protein coding	-0.215729	0.861559	3.21236	-0.253252	0.920913	2.7364	1.17394
ENSG00000238251	RP11-172F4.2	processed_pseudogene	Pseudogene	-0.173726	0.883591	3.98905	-0.401066	0.920972	1.72789	2.30862
ENSG00000140564	FURIN	protein_coding	Protein coding	-0.300367	0.904914	2.30718	-0.294064	0.92098	2.35663	0.979016
ENSG00000152642	GPD1L	protein_coding	Protein coding	-0.414616	0.962802	1.67143	-0.555758	0.921105	1.24695	1.34042
ENSG00000101421	CHMP4B	protein_coding	Protein coding	-0.330051	0.970895	2.09968	-0.476997	0.921151	1.45284	1.44522
ENSG00000234648	AL162151.3	processed_pseudogene	Pseudogene	-0.26393	0.920013	2.6257	-0.50127	0.921171	1.38249	1.89926
ENSG00000230799	AC007279.2	processed_pseudogene	Pseudogene	-0.558021	0.90331	1.24189	-0.626939	0.921172	1.10537	1.1235
ENSG00000226266	AC009961.3	lincRNA	LncRNA	-0.798871	0.95966	0.867475	-0.779861	0.921282	0.88862	0.976204
ENSG00000251405	CTB-109A12.1	sense_overlapping	LncRNA	-1.15091	0.982859	0.602131	-1.14559	0.921284	0.604931	0.995371
ENSG00000089220	PEBP1	protein_coding	Protein coding	-0.21227	0.892085	3.26472	-0.29047	0.921399	2.38579	1.3684
ENSG00000248508	SRP14-AS1	lincRNA	LncRNA	-0.69006	0.934799	1.00426	-0.716735	0.921408	0.966884	1.03866
ENSG00000123933	MXD4	protein_coding	Protein coding	-0.541596	0.984275	1.27955	-0.785304	0.921414	0.88246	1.44998
ENSG00000258930	RP5-1163L11.2	transcribed_processed_pseudogene	Pseudogene	-0.740273	0.978164	0.936141	-0.785304	0.921414	0.88246	1.06083
ENSG00000213891	RPL3P6	processed_pseudogene	Pseudogene	-0.839429	0.936756	0.825561	-0.853318	0.92142	0.812124	1.01655
ENSG00000177917	ARL6IP6	protein_coding	Protein coding	-0.362665	0.998839	1.91086	-0.530674	0.921433	1.30589	1.46326
ENSG00000117632	STMN1	protein_coding	Protein coding	-0.265308	0.87021	2.61206	-0.404562	0.921435	1.71296	1.52488
ENSG00000129933	MAU2	protein_coding	Protein coding	-0.526748	0.997836	1.31562	-0.604651	0.921473	1.14611	1.14789
ENSG00000168734	PKIG	protein_coding	Protein coding	-0.418596	0.955215	1.65553	-0.343519	0.921541	2.01736	0.820644
ENSG00000115944	COX7A2L	protein_coding	Protein coding	-0.537923	0.955023	1.28829	-0.56679	0.921542	1.22268	1.05366
ENSG00000141338	ABCA8	protein_coding	Protein coding	-0.476372	0.960658	1.45474	-0.409362	0.921578	1.69288	0.859333
ENSG00000182768	NGRN	protein_coding	Protein coding	-0.215085	0.985543	3.22199	-0.440513	0.921586	1.57317	2.04809
ENSG00000250031	RP11-114M5.1	processed_pseudogene	Pseudogene	-0.577978	0.909044	1.19901	-0.532642	0.921638	1.30106	0.921562
ENSG00000123136	DDX39A	protein_coding	Protein coding	-0.231604	0.913326	2.99217	-0.371182	0.921671	1.86701	1.60266
ENSG00000266501	RP11-766H1.1	processed_pseudogene	Pseudogene	-0.61249	0.886033	1.13145	-0.952934	0.921689	0.727228	1.55583
ENSG00000236073	RP11-487E1.2	processed_pseudogene	Pseudogene	-0.668428	0.99075	1.03676	-0.952934	0.921689	0.727228	1.42563
ENSG00000244691	RPL10AP1	processed_pseudogene	Pseudogene	-0.65129	0.741075	1.06404	-0.667489	0.921718	1.03822	1.02487
ENSG00000153558	FBXL2	protein_coding	Protein coding	-0.871077	0.914137	0.795567	-0.889592	0.921719	0.779008	1.02126
ENSG00000227309	AC140076.1	processed_pseudogene	Pseudogene	-1.03729	0.952352	0.668085	-1.01235	0.921724	0.684548	0.975951
ENSG00000168209	DDIT4	protein_coding	Protein coding	-0.954701	0.992074	0.725881	-0.982074	0.921731	0.70565	1.02867
ENSG00000121691	CAT	protein_coding	Protein coding	-0.371442	0.886372	1.8657	-0.41135	0.921792	1.6847	1.10744
ENSG00000072832	CRMP1	protein_coding	Protein coding	-0.277498	0.856355	2.49732	-0.543816	0.921792	1.27433	1.95971
ENSG00000099901	RANBP1	protein_coding	Protein coding	-0.278385	0.992694	2.48936	-0.531124	0.921798	1.30478	1.90787
ENSG00000180423	HARBI1	protein_coding	Protein coding	-0.773367	0.993326	0.896082	-0.784983	0.921823	0.882822	1.01502
ENSG00000181218	HIST3H2A	protein_coding	Protein coding	-0.643201	0.887057	1.07742	-0.790874	0.921833	0.876245	1.22959
ENSG00000243759	ST13P15	processed_pseudogene	Pseudogene	-0.212215	0.94551	3.26555	-0.348139	0.921833	1.99058	1.6405
ENSG00000124091	GCNT7	protein_coding	Protein coding	-1.1242	0.960654	0.616441	-1.19905	0.921856	0.577956	1.06659
ENSG00000143252	SDHC	protein_coding	Protein coding	-0.332629	0.933673	2.0834	-0.368783	0.921863	1.87915	1.10869
ENSG00000181322	NME9	protein_coding	Protein coding	-1.25169	0.968191	0.553649	-0.973488	0.921922	0.711873	0.777736
ENSG00000255086	RP11-336F14.1	processed_pseudogene	Pseudogene	-0.866638	0.994546	0.799642	-0.875561	0.921946	0.791492	1.0103
ENSG00000151773	CCDC122	protein_coding	Protein coding	-0.93468	0.986787	0.74143	-0.683606	0.921946	1.01374	0.73138
ENSG00000077157	PPP1R12B	protein_coding	Protein coding	-0.43226	0.980382	1.6032	-0.651905	0.921978	1.06304	1.50813
ENSG00000077616	NAALAD2	protein_coding	Protein coding	-0.835424	0.933965	0.829519	-0.872442	0.922031	0.794323	1.04431
ENSG00000261326	LINC01355	lincRNA	LncRNA	-1.12735	0.902182	0.614715	-1.24251	0.922033	0.55774	1.10215
ENSG00000213719	CLIC1	protein_coding	Protein coding	-0.26034	0.92302	2.6619	-0.375648	0.922127	1.84481	1.44291
ENSG00000198830	HMGN2	protein_coding	Protein coding	-0.284122	0.765221	2.43909	-0.355163	0.922167	1.95122	1.25004
ENSG00000112294	ALDH5A1	protein_coding	Protein coding	-0.213768	0.915033	3.24183	-0.375202	0.922194	1.84701	1.75518
ENSG00000197744	PTMAP2	processed_pseudogene	Pseudogene	-0.213365	0.944036	3.24796	-0.385223	0.922215	1.79896	1.80546
ENSG00000272145	NFYC-AS1	antisense	LncRNA	-1.29865	0.858466	0.533632	-0.886371	0.922217	0.78184	0.682534
ENSG00000105726	ATP13A1	protein_coding	Protein coding	-0.25789	0.940675	2.68719	-0.288857	0.922247	2.39911	1.12008
ENSG00000183914	DNAH2	protein_coding	Protein coding	-0.294369	0.982343	2.35419	-0.547238	0.92227	1.26636	1.85902
ENSG00000188283	ZNF383	protein_coding	Protein coding	-0.809312	0.997725	0.856283	-0.80807	0.922283	0.857599	0.998465
ENSG00000271793	RP11-321N4.5	protein_coding	Protein coding	-0.353242	0.897849	1.96183	-0.588216	0.922297	1.17814	1.66519
ENSG00000134779	TPGS2	protein_coding	Protein coding	-0.299438	0.952301	2.31433	-0.364268	0.922308	1.90245	1.2165
ENSG00000143374	TARS2	protein_coding	Protein coding	-0.404207	0.99063	1.71447	-0.491304	0.922312	1.41053	1.21548
ENSG00000077312	SNRPA	protein_coding	Protein coding	-0.118092	0.456033	5.86832	-0.461783	0.922319	1.5007	3.91038
ENSG00000277687	RP11-427L15.2	sense_intronic	LncRNA	-0.798355	0.974445	0.868035	-1.05947	0.922347	0.654099	1.32707
ENSG00000166012	TAF1D	protein_coding	Protein coding	-0.582142	0.950954	1.19043	-0.654148	0.922383	1.05939	1.12369
ENSG00000171314	PGAM1	protein_coding	Protein coding	-0.230812	0.9135	3.00245	-0.342128	0.922401	2.02556	1.48228
ENSG00000281016	RP11-2H3.7	antisense	LncRNA	-1.112	0.972759	0.623203	-0.925025	0.92243	0.749169	0.831859
ENSG00000108961	RANGRF	protein_coding	Protein coding	-0.616303	0.945411	1.12445	-0.40108	0.922436	1.72784	0.650784
ENSG00000049541	RFC2	protein_coding	Protein coding	-0.305794	0.999153	2.26623	-0.285119	0.92244	2.43056	0.93239
ENSG00000173083	HPSE	protein_coding	Protein coding	-0.359311	0.999159	1.92869	-0.244758	0.92249	2.83137	0.681187
ENSG00000149930	TAOK2	protein_coding	Protein coding	-0.505192	0.964613	1.37176	-0.750434	0.922504	0.923465	1.48544
ENSG00000084754	HADHA	protein_coding	Protein coding	-0.16349	0.879839	4.23878	-0.251029	0.922529	2.76063	1.53544
ENSG00000104825	NFKBIB	protein_coding	Protein coding	-0.401971	0.903918	1.72401	-0.493174	0.922539	1.40518	1.22689
ENSG00000283041	RP11-371A22.1	processed_pseudogene	Pseudogene	-0.22271	0.84421	3.11167	-0.249313	0.922542	2.77964	1.11945
ENSG00000218510	LINC00339	lincRNA	LncRNA	-1.09761	0.99825	0.631373	-0.832555	0.922543	0.832377	0.758518
ENSG00000146066	HIGD2A	protein_coding	Protein coding	-0.136249	0.999312	5.08626	-0.305249	0.922561	2.27028	2.24037
ENSG00000103202	NME4	protein_coding	Protein coding	-0.211651	0.874655	3.27427	-0.37649	0.922575	1.84069	1.77883
ENSG00000113119	TMCO6	protein_coding	Protein coding	-0.575841	0.982512	1.20346	-0.724197	0.922596	0.956922	1.25763
ENSG00000246596	RP11-1277A3.2	transcribed_unprocessed_pseudogene	Pseudogene	-0.642537	0.918333	1.07854	-0.668784	0.922601	1.03621	1.04085
ENSG00000138071	ACTR2	protein_coding	Protein coding	-0.248715	0.973518	2.78633	-0.343918	0.922611	2.01501	1.38278
ENSG00000272189	RP3-325F22.5	antisense	LncRNA	-0.635114	0.974845	1.09114	-0.663845	0.922634	1.04392	1.04524
ENSG00000189283	FHIT	protein_coding	Protein coding	-0.749316	0.96421	0.924844	-0.663845	0.922634	1.04392	0.885935
ENSG00000234961	RP11-124N14.3	antisense	LncRNA	-0.246537	0.911603	2.81094	-0.35331	0.922667	1.96145	1.43309
ENSG00000248827	RP11-252I13.1	processed_pseudogene	Pseudogene	-0.311607	0.986663	2.22396	-0.598577	0.922668	1.15775	1.92094
ENSG00000178404	CEP295NL	protein_coding	Protein coding	-0.792039	0.930937	0.874956	-0.812467	0.922681	0.852958	1.02579
ENSG00000273319	RP11-138A9.2	lincRNA	LncRNA	-0.973962	0.943075	0.711527	-1.21173	0.922724	0.571909	1.24413
ENSG00000237070	AC005550.3	antisense	LncRNA	-1.0185	0.946886	0.680415	-1.09866	0.922773	0.630768	1.07871
ENSG00000007341	ST7L	protein_coding	Protein coding	-0.711858	0.948931	0.973509	-0.711751	0.922812	0.973655	0.99985
ENSG00000251682	RP11-631M6.3	processed_pseudogene	Pseudogene	-0.994777	0.901603	0.696638	-1.05538	0.922928	0.656637	1.06092
ENSG00000178952	TUFM	protein_coding	Protein coding	-0.215267	0.890516	3.21926	-0.321108	0.922946	2.15815	1.49167
ENSG00000105393	BABAM1	protein_coding	Protein coding	-0.169467	0.79914	4.08929	-0.401703	0.922948	1.72515	2.37039
ENSG00000164099	PRSS12	protein_coding	Protein coding	-0.316548	0.973493	2.18924	-0.425772	0.922978	1.62763	1.34505
ENSG00000162734	PEA15	protein_coding	Protein coding	-0.491851	0.836362	1.40896	-0.378771	0.923005	1.8296	0.770092
ENSG00000259250	RP11-50C13.1	antisense	LncRNA	-0.545838	0.663908	1.26961	-0.309315	0.92302	2.24044	0.566679
ENSG00000198556	ZNF789	protein_coding	Protein coding	-0.767523	0.997231	0.902904	-0.863769	0.92303	0.802298	1.1254
ENSG00000184227	ACOT1	protein_coding	Protein coding	-0.49137	0.943747	1.41034	-0.462402	0.923063	1.4987	0.941046
ENSG00000184110	EIF3C	protein_coding	Protein coding	-0.266305	0.924148	2.60228	-0.334124	0.923097	2.07408	1.25467
ENSG00000090612	ZNF268	protein_coding	Protein coding	-0.385917	0.870385	1.79572	-0.810939	0.923116	0.854565	2.10133
ENSG00000009724	MASP2	protein_coding	Protein coding	-0.818271	0.940925	0.846907	-0.810066	0.923118	0.855486	0.989973
ENSG00000204628	RACK1	protein_coding	Protein coding	-0.357102	0.914511	1.94062	-0.419058	0.923128	1.65371	1.1735
ENSG00000181924	COA4	protein_coding	Protein coding	-0.51409	0.936627	1.34801	-0.629823	0.923171	1.10031	1.22512
ENSG00000043143	JADE2	protein_coding	Protein coding	-0.669751	0.985118	1.03471	-0.583497	0.923174	1.18767	0.871214
ENSG00000251563	IARS2P1	processed_pseudogene	Pseudogene	-0.962374	0.976711	0.720094	-0.903138	0.923203	0.767325	0.938447
ENSG00000261410	RP11-543N12.1	antisense	LncRNA	-1.06998	0.948061	0.647674	-1.18587	0.923209	0.58438	1.10831
ENSG00000065665	SEC61A2	protein_coding	Protein coding	-0.510466	0.939133	1.35758	-0.527548	0.923212	1.31362	1.03346
ENSG00000260788	RP11-298D21.1	antisense	LncRNA	-0.804044	0.99481	0.861893	-1.12818	0.923222	0.614261	1.40314
ENSG00000197977	ELOVL2	protein_coding	Protein coding	-0.420555	0.993287	1.64782	-0.602876	0.923233	1.14949	1.43353
ENSG00000196497	IPO4	protein_coding	Protein coding	-0.278035	0.968172	2.49249	-0.235215	0.923265	2.94624	0.845989
ENSG00000214425	LRRC37A4P	transcribed_unprocessed_pseudogene	Pseudogene	-0.31389	0.947423	2.20778	-0.339429	0.923275	2.04167	1.08136
ENSG00000182087	TMEM259	protein_coding	Protein coding	-0.278885	0.883601	2.4849	-0.25681	0.923286	2.69849	0.920847
ENSG00000053372	MRTO4	protein_coding	Protein coding	-0.369181	0.998044	1.87713	-0.366761	0.923289	1.88952	0.993445
ENSG00000240925	RPS20P31	processed_pseudogene	Pseudogene	-0.774993	0.967347	0.894201	-0.849546	0.92329	0.815729	1.0962
ENSG00000203469	RP5-1113E3.3	antisense	LncRNA	-0.488522	0.981709	1.41856	-0.340511	0.92329	2.03517	0.697024
ENSG00000159110	IFNAR2	protein_coding	Protein coding	-0.593974	0.96341	1.16672	-0.602284	0.923327	1.15062	1.01399
ENSG00000202260	RN7SKP69	misc_RNA	LncRNA	-1.12707	0.935892	0.614868	-1.03551	0.923351	0.669237	0.91876
ENSG00000127920	GNG11	protein_coding	Protein coding	-0.333177	0.999894	2.07997	-0.62068	0.923397	1.11652	1.86291
ENSG00000164168	TMEM184C	protein_coding	Protein coding	-0.670219	0.981294	1.03399	-0.503462	0.923439	1.37647	0.75119
ENSG00000247092	SNHG10	antisense	LncRNA	-0.794841	0.94352	0.871873	-0.813694	0.923478	0.851671	1.02372
ENSG00000236565	HNRNPA3P5	processed_pseudogene	Pseudogene	-0.335255	0.916743	2.06708	-0.425878	0.923502	1.62723	1.27031
ENSG00000196562	SULF2	protein_coding	Protein coding	-0.258066	0.925598	2.68536	-0.390026	0.923505	1.77681	1.51134
ENSG00000204271	SPIN3	protein_coding	Protein coding	-0.677	0.995877	1.02363	-0.820394	0.923517	0.844716	1.21181
ENSG00000005302	MSL3	protein_coding	Protein coding	-0.503472	0.953497	1.37644	-0.557376	0.923533	1.24333	1.10706
ENSG00000240720	LRRD1	protein_coding	Protein coding	-0.908067	0.952127	0.763159	-0.647475	0.923547	1.07031	0.713026
ENSG00000116459	ATP5F1	protein_coding	Protein coding	-0.237673	0.888334	2.91577	-0.304418	0.923555	2.27648	1.28083
ENSG00000230630	DNM3OS	antisense	LncRNA	-0.957439	0.96862	0.723806	-1.06828	0.92357	0.648706	1.11577
ENSG00000196873	CBWD3	protein_coding	Protein coding	-0.550384	0.950927	1.25912	-0.643922	0.923573	1.07622	1.16995
ENSG00000198856	OSTC	protein_coding	Protein coding	-0.340452	0.925156	2.03553	-0.369234	0.923592	1.87686	1.08454
ENSG00000159496	RGL4	protein_coding	Protein coding	-0.635235	0.993003	1.09093	-0.587861	0.923612	1.17885	0.925423
ENSG00000105329	TGFB1	protein_coding	Protein coding	-0.334122	0.897603	2.07409	-0.401615	0.923623	1.72553	1.202
ENSG00000266371	RP11-142O6.1	sense_intronic	LncRNA	-1.09235	0.998015	0.634413	-0.807953	0.923628	0.857723	0.739647
ENSG00000246477	AF131216.6	antisense	LncRNA	-1.11451	0.983155	0.6218	-0.943334	0.92363	0.734629	0.846413
ENSG00000227543	SPAG5-AS1	processed_transcript	LncRNA	-0.366699	0.935846	1.88983	-0.47782	0.923643	1.45034	1.30303
ENSG00000249915	PDCD6	protein_coding	Protein coding	-0.559369	0.981438	1.2389	-0.709934	0.923645	0.976147	1.26917
ENSG00000197763	TXNRD3	protein_coding	Protein coding	-0.128241	0.679381	5.4039	-0.581374	0.923678	1.192	4.53346
ENSG00000232882	PHKA1P1	processed_pseudogene	Pseudogene	-0.508481	0.93967	1.36288	-0.594434	0.923679	1.16581	1.16904
ENSG00000241319	SETP6	processed_pseudogene	Pseudogene	-0.438686	0.946183	1.57972	-0.685396	0.923699	1.01109	1.56238
ENSG00000128617	OPN1SW	protein_coding	Protein coding	-0.298034	0.975698	2.32524	-0.334135	0.9237	2.07401	1.12113
ENSG00000224891	AC007899.3	processed_pseudogene	Pseudogene	-0.494313	0.996265	1.40194	-0.621523	0.923717	1.115	1.25735
ENSG00000116962	NID1	protein_coding	Protein coding	-0.163339	0.897593	4.24271	-0.204018	0.923735	3.39676	1.24905
ENSG00000197647	ZNF433	protein_coding	Protein coding	-0.989549	0.962572	0.700319	-0.935091	0.923822	0.741104	0.944967
ENSG00000225976	RP11-192N10.2	processed_pseudogene	Pseudogene	-0.408717	0.96491	1.69555	-0.522144	0.923836	1.32722	1.27752
ENSG00000048162	NOP16	protein_coding	Protein coding	-0.557916	0.989717	1.24212	-0.770375	0.923874	0.899561	1.38081
ENSG00000214110	LDHAP4	processed_pseudogene	Pseudogene	-0.224197	0.944211	3.09103	-0.274369	0.923877	2.5258	1.22378
ENSG00000230782	RP11-508N12.2	antisense	LncRNA	-0.858906	0.961919	0.806841	-1.4128	0.923879	0.490514	1.64489
ENSG00000233045	AC097523.1	processed_pseudogene	Pseudogene	-0.216388	0.879807	3.20258	-0.304825	0.923912	2.27344	1.4087
ENSG00000187778	MCRS1	protein_coding	Protein coding	-0.228248	0.990665	3.03618	-0.491268	0.923929	1.41063	2.15235
ENSG00000177721	ANXA2R	protein_coding	Protein coding	-0.744065	0.890132	0.93137	-1.04629	0.923989	0.662338	1.40619
ENSG00000164039	BDH2	protein_coding	Protein coding	-0.373951	0.876824	1.85318	-0.387854	0.923992	1.78676	1.03718
ENSG00000185839	RP4-592A1.2	processed_pseudogene	Pseudogene	-0.312923	0.970623	2.2146	-0.405503	0.924052	1.70899	1.29586
ENSG00000249353	NPM1P27	processed_pseudogene	Pseudogene	-0.219774	0.937064	3.15324	-0.278523	0.924063	2.48813	1.26732
ENSG00000201793	RN7SKP9	misc_RNA	LncRNA	-0.57659	0.895122	1.20189	-0.637528	0.924063	1.08701	1.10569
ENSG00000205352	PRR13	protein_coding	Protein coding	-0.22705	0.955784	3.0522	-0.417676	0.924081	1.65918	1.83958
ENSG00000124193	SRSF6	protein_coding	Protein coding	-0.399059	0.976339	1.73658	-0.486945	0.924102	1.42316	1.22023
ENSG00000241278	ENPP7P4	unprocessed_pseudogene	Pseudogene	-0.477636	0.951488	1.4509	-0.482779	0.924121	1.43544	1.01077
ENSG00000254088	SLC2A3P4	processed_pseudogene	Pseudogene	-0.911623	0.954963	0.760182	-0.864115	0.924142	0.801977	0.947886
ENSG00000164068	RNF123	protein_coding	Protein coding	-0.218585	0.931007	3.17039	-0.3166	0.924175	2.18888	1.44841
ENSG00000147065	MSN	protein_coding	Protein coding	-0.177303	0.937794	3.90857	-0.27291	0.924201	2.5393	1.53923
ENSG00000160703	NLRX1	protein_coding	Protein coding	-0.607977	0.985334	1.13985	-0.498112	0.924216	1.39125	0.819294
ENSG00000100380	ST13	protein_coding	Protein coding	-0.234635	0.944454	2.95353	-0.323745	0.924222	2.14057	1.37979
ENSG00000225531	RP11-196I18.3	processed_pseudogene	Pseudogene	-0.25187	0.999339	2.75142	-0.434457	0.924237	1.5951	1.72492
ENSG00000083750	RRAGB	protein_coding	Protein coding	-0.517153	0.94278	1.34003	-0.635439	0.924259	1.09058	1.22873
ENSG00000143653	SCCPDH	protein_coding	Protein coding	-0.270922	0.949477	2.55793	-0.356394	0.924277	1.94448	1.31548
ENSG00000117682	DHDDS	protein_coding	Protein coding	-0.684904	0.961474	1.01182	-0.686538	0.924315	1.00941	1.00239
ENSG00000196597	ZNF782	protein_coding	Protein coding	-0.81228	0.952013	0.853155	-0.803123	0.924326	0.862882	0.988727
ENSG00000155542	SETD9	protein_coding	Protein coding	-0.372395	0.89719	1.86093	-0.423402	0.92433	1.63674	1.13697
ENSG00000164105	SAP30	protein_coding	Protein coding	-0.307966	0.888225	2.25025	-0.524316	0.924332	1.32172	1.70251
ENSG00000205581	HMGN1	protein_coding	Protein coding	-0.274523	0.988582	2.52438	-0.408612	0.924348	1.69598	1.48845
ENSG00000120437	ACAT2	protein_coding	Protein coding	-0.197879	0.96069	3.50214	-0.340035	0.924354	2.03802	1.7184
ENSG00000179314	WSCD1	protein_coding	Protein coding	-0.440717	0.986763	1.57244	-0.58072	0.92437	1.19335	1.31767
ENSG00000198840	MT-ND3	protein_coding	Protein coding	-0.634603	0.943397	1.09202	-0.610915	0.924377	1.13436	0.962672
ENSG00000178585	CTNNBIP1	protein_coding	Protein coding	-0.321292	0.995438	2.15692	-0.335518	0.924468	2.06546	1.04428
ENSG00000187918	OR51I2	protein_coding	Protein coding	-0.723673	0.948059	0.957615	-0.800609	0.924486	0.865591	1.10631
ENSG00000235449	RP11-480I12.2	processed_pseudogene	Pseudogene	-0.665597	0.895059	1.04117	-0.694009	0.924531	0.998546	1.04269
ENSG00000108950	FAM20A	protein_coding	Protein coding	-1.06809	0.971205	0.648823	-0.933453	0.924556	0.742405	0.873947
ENSG00000168876	ANKRD49	protein_coding	Protein coding	-1.17528	0.998731	0.589645	-1.01079	0.924569	0.685603	0.860039
ENSG00000115364	MRPL19	protein_coding	Protein coding	-0.15457	0.64786	4.48341	-0.760259	0.924626	0.911532	4.91854
ENSG00000168056	LTBP3	protein_coding	Protein coding	-0.213918	0.969215	3.23956	-0.462995	0.924637	1.49678	2.16436
ENSG00000197535	MYO5A	protein_coding	Protein coding	-0.203673	0.998832	3.40252	-0.269952	0.924648	2.56712	1.32542
ENSG00000171657	GPR82	protein_coding	Protein coding	-0.955046	0.864521	0.725619	-1.17184	0.924652	0.591376	1.227
ENSG00000134086	VHL	protein_coding	Protein coding	-0.69796	0.997129	0.992894	-0.722381	0.924655	0.959328	1.03499
ENSG00000101294	HM13	protein_coding	Protein coding	-0.34521	0.9974	2.00747	-0.510941	0.92466	1.35632	1.48008
ENSG00000124226	RNF114	protein_coding	Protein coding	-0.558775	0.948082	1.24021	-0.90339	0.92467	0.76711	1.61673
ENSG00000241852	C8orf58	protein_coding	Protein coding	-0.446446	0.994383	1.55226	-0.841908	0.924687	0.823131	1.8858
ENSG00000237175	NME1P1	processed_pseudogene	Pseudogene	-0.788976	0.992486	0.878354	-0.723603	0.924762	0.957707	0.917142
ENSG00000272963	OR7A19P	unprocessed_pseudogene	Pseudogene	-0.858359	0.998958	0.807355	-0.723603	0.924762	0.957707	0.843008
ENSG00000232995	RGS5	antisense	LncRNA	-1.01748	0.924854	0.681091	-1.03484	0.924797	0.669668	1.01706
ENSG00000102103	PQBP1	protein_coding	Protein coding	-0.262898	0.925515	2.63601	-0.50831	0.924822	1.36334	1.93349
ENSG00000117362	APH1A	protein_coding	Protein coding	-0.406731	0.964086	1.70383	-0.494197	0.924864	1.40228	1.21504
ENSG00000154930	ACSS1	protein_coding	Protein coding	-0.556054	0.954227	1.24628	-0.782075	0.924894	0.886104	1.40647
ENSG00000118939	UCHL3	protein_coding	Protein coding	-0.333732	0.951049	2.07652	-0.698706	0.924897	0.991833	2.09362
ENSG00000099956	SMARCB1	protein_coding	Protein coding	-0.369912	0.981544	1.87342	-0.616299	0.924907	1.12445	1.66607
ENSG00000204623	ZNRD1ASP	transcribed_unitary_pseudogene	Pseudogene	-1.00588	0.941481	0.688951	-0.989877	0.924919	0.700087	0.984093
ENSG00000272047	GTF2H5	protein_coding	Protein coding	-0.497805	0.94207	1.39211	-0.595529	0.924921	1.16367	1.19631
ENSG00000280383	CTA-941F9.10	sense_overlapping	LncRNA	-1.05473	0.932821	0.657042	-1.12332	0.924938	0.616922	1.06503
ENSG00000113845	TIMMDC1	protein_coding	Protein coding	-0.378714	0.918014	1.82988	-0.506486	0.924943	1.36825	1.33738
ENSG00000119684	MLH3	protein_coding	Protein coding	-0.867704	0.97561	0.798659	-0.735297	0.924969	0.942476	0.847406
ENSG00000258501	EIF3LP1	processed_pseudogene	Pseudogene	-0.448198	0.948025	1.54619	-0.414057	0.924981	1.67368	0.923824
ENSG00000164932	CTHRC1	protein_coding	Protein coding	-0.263082	0.999205	2.63416	-0.527672	0.924982	1.31331	2.00574
ENSG00000253485	PCDHGA5	protein_coding	Protein coding	-0.585196	0.995902	1.18422	-0.609251	0.925018	1.13746	1.0411
ENSG00000117616	RSRP1	protein_coding	Protein coding	-1.04148	0.944436	0.6654	-0.912517	0.925059	0.759438	0.876174
ENSG00000125746	EML2	protein_coding	Protein coding	-0.366367	0.927556	1.89155	-0.559766	0.925069	1.23802	1.52788
ENSG00000049656	CLPTM1L	protein_coding	Protein coding	-0.377813	0.887457	1.83424	-0.459414	0.925081	1.50844	1.21598
ENSG00000172785	CBWD1	protein_coding	Protein coding	-0.522402	0.920779	1.32656	-0.572076	0.925194	1.21138	1.09509
ENSG00000272144	CTD-2035E11.5	lincRNA	LncRNA	-0.910631	0.993201	0.76101	-0.777791	0.925195	0.890985	0.854123
ENSG00000230071	RPL4P6	processed_pseudogene	Pseudogene	-0.784763	0.990853	0.883069	-0.963081	0.925209	0.719566	1.22723
ENSG00000277873	RP11-33N14.3	antisense	LncRNA	-0.453096	0.947424	1.52948	-0.780821	0.925219	0.887527	1.7233
ENSG00000089693	MLF2	protein_coding	Protein coding	-0.208688	0.958061	3.32075	-0.380942	0.925248	1.81917	1.82541
ENSG00000178950	GAK	protein_coding	Protein coding	-0.410358	0.950256	1.68877	-0.583083	0.925267	1.18851	1.42091
ENSG00000170345	FOS	protein_coding	Protein coding	-0.701267	0.993326	0.988211	-1.10927	0.925336	0.624736	1.58181
ENSG00000281207	SLFNL1-AS1	antisense	LncRNA	-0.830122	0.949891	0.834817	-0.846269	0.925339	0.818889	1.01945
ENSG00000232036	GS1-115G20.2	processed_pseudogene	Pseudogene	-1.08766	0.977649	0.637145	-0.987718	0.925344	0.701617	0.908109
ENSG00000242689	CNTF	protein_coding	Protein coding	-0.81538	0.951483	0.849911	-0.896599	0.925356	0.772921	1.09961
ENSG00000013364	MVP	protein_coding	Protein coding	-0.342	0.940645	2.02631	-0.384286	0.925368	1.80335	1.12364
ENSG00000134285	FKBP11	protein_coding	Protein coding	-0.508208	0.9356	1.36362	-0.4597	0.925372	1.50751	0.90455
ENSG00000273759	RP4-563E14.1	lincRNA	LncRNA	-0.992375	0.860868	0.698325	-1.16447	0.92541	0.595119	1.17342
ENSG00000197841	ZNF181	protein_coding	Protein coding	-0.818723	0.998478	0.84644	-0.966173	0.925423	0.717263	1.1801
ENSG00000225300	RP11-1086F11.1	sense_intronic	LncRNA	-1.31558	0.925103	0.526764	-1.02374	0.925437	0.676928	0.778169
ENSG00000134308	YWHAQ	protein_coding	Protein coding	-0.224088	0.902079	3.09253	-0.297675	0.925461	2.32804	1.32838
ENSG00000176124	DLEU1	protein_coding	Protein coding	-0.810941	0.960423	0.854563	-0.99107	0.925463	0.699244	1.22212
ENSG00000107874	CUEDC2	protein_coding	Protein coding	-0.246231	0.949444	2.81443	-0.43885	0.92549	1.57913	1.78227
ENSG00000225568	RP11-384B12.3	processed_pseudogene	Pseudogene	-0.727144	0.962618	0.953044	-0.43885	0.92549	1.57913	0.603525
ENSG00000278301	GRAMD4P3	processed_pseudogene	Pseudogene	-1.01867	0.91088	0.680298	-0.86735	0.92549	0.798986	0.851452
ENSG00000117151	CTBS	protein_coding	Protein coding	-0.333877	0.967046	2.07562	-0.359622	0.925567	1.92703	1.07711
ENSG00000135838	NPL	protein_coding	Protein coding	-0.562319	0.969024	1.2324	-0.682777	0.925584	1.01497	1.21422
ENSG00000127423	AUNIP	protein_coding	Protein coding	-0.867544	0.987703	0.798807	-0.869721	0.92559	0.796808	1.00251
ENSG00000182944	EWSR1	protein_coding	Protein coding	-0.580647	0.934383	1.1935	-0.648066	0.925642	1.06934	1.11611
ENSG00000147364	FBXO25	protein_coding	Protein coding	-0.707115	0.967967	0.980039	-0.527306	0.925655	1.31423	0.745714
ENSG00000258645	HSPE1P2	processed_pseudogene	Pseudogene	-0.503212	0.87611	1.37715	-0.430407	0.925725	1.6101	0.85532
ENSG00000177453	NIM1K	protein_coding	Protein coding	-0.825762	0.974281	0.839225	-0.674728	0.925766	1.02708	0.817097
ENSG00000185359	HGS	protein_coding	Protein coding	-0.383956	0.959974	1.80489	-0.538571	0.925771	1.28674	1.40269
ENSG00000101608	MYL12A	protein_coding	Protein coding	-0.243405	0.900704	2.84711	-0.315165	0.925823	2.19885	1.29482
ENSG00000075914	EXOSC7	protein_coding	Protein coding	-0.559143	0.980549	1.2394	-0.715987	0.925824	0.967895	1.28051
ENSG00000125648	SLC25A23	protein_coding	Protein coding	-0.23097	0.976614	3.00039	-0.25283	0.925833	2.74097	1.09465
ENSG00000172053	QARS	protein_coding	Protein coding	-0.258803	0.90863	2.67771	-0.398302	0.925839	1.73989	1.53901
ENSG00000126368	NR1D1	protein_coding	Protein coding	-0.701293	0.988213	0.988174	-0.805855	0.925844	0.859956	1.1491
ENSG00000233288	RP11-760D2.5	lincRNA	LncRNA	-0.995438	0.99909	0.696176	-0.916263	0.925868	0.756333	0.920462
ENSG00000140398	NEIL1	protein_coding	Protein coding	-0.275196	0.950877	2.5182	-0.716112	0.925884	0.967726	2.60218
ENSG00000108344	PSMD3	protein_coding	Protein coding	-0.241916	0.955931	2.86463	-0.431111	0.925913	1.60747	1.78207
ENSG00000272182	RP11-802O23.3	antisense	LncRNA	-0.320895	0.936432	2.15958	-0.381772	0.92595	1.81522	1.18971
ENSG00000187514	PTMA	protein_coding	Protein coding	-0.236553	0.93739	2.92957	-0.317222	0.925966	2.18459	1.34102
ENSG00000127837	AAMP	protein_coding	Protein coding	-0.385343	0.9134	1.7984	-0.379108	0.925981	1.82797	0.983819
ENSG00000254995	STX16-NPEPL1	protein_coding	Protein coding	-0.120203	0.0867015	5.76527	-1.03393	0.925984	0.67026	8.60154
ENSG00000259527	LINC00052	lincRNA	LncRNA	-0.843365	0.968981	0.821708	-0.79904	0.925989	0.86729	0.947443
ENSG00000155636	RBM45	protein_coding	Protein coding	-0.530072	0.890341	1.30737	-0.535435	0.925999	1.29428	1.01012
ENSG00000133265	HSPBP1	protein_coding	Protein coding	-0.414248	0.856551	1.67291	-0.490802	0.926025	1.41197	1.1848
ENSG00000221988	PPT2	protein_coding	Protein coding	-0.420435	0.877285	1.64829	-0.381822	0.926055	1.81498	0.908159
ENSG00000246067	RAB30-AS1	lincRNA	LncRNA	-0.749088	0.927072	0.925124	-0.889137	0.926058	0.779407	1.18696
ENSG00000068120	COASY	protein_coding	Protein coding	-0.420825	0.988496	1.64676	-0.501766	0.926077	1.38112	1.19234
ENSG00000143845	ETNK2	protein_coding	Protein coding	-0.259703	0.718508	2.66843	-0.379756	0.926108	1.82485	1.46227
ENSG00000254543	HSPD1P2	processed_pseudogene	Pseudogene	-0.263897	0.969427	2.62602	-0.382355	0.926112	1.81245	1.44888
ENSG00000241015	TPM3P9	transcribed_processed_pseudogene	Pseudogene	-0.7106	0.981794	0.975232	-0.651729	0.926142	1.06333	0.917153
ENSG00000270495	CTD-2134P3.2	processed_pseudogene	Pseudogene	-0.914712	0.997398	0.757616	-0.963613	0.926155	0.719169	1.05346
ENSG00000117394	SLC2A1	protein_coding	Protein coding	-0.439378	0.929087	1.57723	-0.57908	0.92616	1.19673	1.31796
ENSG00000232150	ST13P4	processed_pseudogene	Pseudogene	-0.181384	0.991979	3.82062	-0.347605	0.926165	1.99364	1.9164
ENSG00000123908	AGO2	protein_coding	Protein coding	-0.548314	0.998331	1.26388	-0.725156	0.926213	0.955657	1.32252
ENSG00000022567	SLC45A4	protein_coding	Protein coding	-0.51612	0.984664	1.34271	-0.729173	0.926239	0.950391	1.4128
ENSG00000229794	MTCYBP32	processed_pseudogene	Pseudogene	-0.656022	0.989117	1.05637	-0.729173	0.926239	0.950391	1.11151
ENSG00000168067	MAP4K2	protein_coding	Protein coding	-0.570529	0.874536	1.21466	-0.477371	0.92624	1.4517	0.836716
ENSG00000164346	NSA2	protein_coding	Protein coding	-0.328394	0.919031	2.11027	-0.402779	0.926272	1.72055	1.22651
ENSG00000182389	CACNB4	protein_coding	Protein coding	-0.692888	0.930791	1.00016	-0.673934	0.926294	1.02829	0.972644
ENSG00000231177	LINC00852	antisense	LncRNA	-0.339994	0.788894	2.03827	-0.762109	0.926303	0.909319	2.24154
ENSG00000175787	ZNF169	protein_coding	Protein coding	-0.806478	0.934701	0.859292	-0.941738	0.92631	0.735873	1.16772
ENSG00000232559	GS1-124K5.12	unprocessed_pseudogene	Pseudogene	-0.875002	0.976631	0.791998	-0.942045	0.926321	0.735633	1.07662
ENSG00000186326	RGS9BP	protein_coding	Protein coding	-0.875644	0.990662	0.791418	-0.700853	0.926358	0.988795	0.800386
ENSG00000220884	MESTP1	processed_pseudogene	Pseudogene	-0.875693	0.956885	0.791373	-0.680934	0.926359	1.01772	0.777594
ENSG00000204920	ZNF155	protein_coding	Protein coding	-0.903805	0.980717	0.766758	-0.94239	0.926367	0.735364	1.04269
ENSG00000248930	CTC-250P20.1	processed_pseudogene	Pseudogene	-0.312477	0.813721	2.21777	-0.269247	0.926374	2.57384	0.861657
ENSG00000136682	CBWD2	protein_coding	Protein coding	-0.521434	0.928865	1.32903	-0.569543	0.926385	1.21676	1.09226
ENSG00000019144	PHLDB1	protein_coding	Protein coding	-0.587795	0.953104	1.17898	-0.614803	0.92649	1.12719	1.04595
ENSG00000100146	SOX10	protein_coding	Protein coding	-0.796412	0.995191	0.870153	-0.705014	0.926567	0.982959	0.885238
ENSG00000177879	AP3S1	protein_coding	Protein coding	-0.341626	0.896794	2.02853	-0.3655	0.926568	1.89603	1.06988
ENSG00000259545	RP11-325E5.4	processed_pseudogene	Pseudogene	-0.836251	0.902755	0.828699	-1.03197	0.926658	0.671532	1.23404
ENSG00000164081	TEX264	protein_coding	Protein coding	-0.457872	0.997273	1.51352	-0.629482	0.926745	1.1009	1.3748
ENSG00000019991	HGF	protein_coding	Protein coding	-0.939888	0.996246	0.737322	-1.11017	0.926756	0.624231	1.18117
ENSG00000100347	SAMM50	protein_coding	Protein coding	-0.315075	0.976975	2.19948	-0.446199	0.926758	1.55312	1.41617
ENSG00000117569	PTBP2	protein_coding	Protein coding	-0.781293	0.928863	0.886991	-0.929487	0.926781	0.745572	1.18968
ENSG00000197157	SND1	protein_coding	Protein coding	-0.312255	0.882301	2.21934	-0.403061	0.926813	1.71934	1.29081
ENSG00000126067	PSMB2	protein_coding	Protein coding	-0.209154	0.915445	3.31334	-0.386352	0.92684	1.7937	1.84721
ENSG00000240024	LINC00888	transcribed_unprocessed_pseudogene	Pseudogene	-0.557723	0.961154	1.24255	-0.621934	0.926857	1.11427	1.11513
ENSG00000226148	SLC25A39P1	processed_pseudogene	Pseudogene	-1.05366	0.935583	0.657708	-0.985629	0.926902	0.703104	0.935434
ENSG00000233838	DPH3P1	processed_pseudogene	Pseudogene	-0.407414	0.898279	1.70097	-0.544929	0.926904	1.27173	1.33753
ENSG00000240694	PNMA2	protein_coding	Protein coding	-0.574032	0.989039	1.20725	-0.744512	0.926907	0.930811	1.29699
ENSG00000272975	MYHAS	antisense	LncRNA	-0.414531	0.876414	1.67177	-0.32239	0.926909	2.14957	0.777722
ENSG00000159348	CYB5R1	protein_coding	Protein coding	-0.411576	0.965679	1.68377	-0.386188	0.926981	1.79446	0.938314
ENSG00000128656	CHN1	protein_coding	Protein coding	-0.282288	0.990829	2.45494	-0.375714	0.926986	1.84449	1.33096
ENSG00000235493	AC092415.1	lincRNA	LncRNA	-0.873427	0.911542	0.793426	-0.896884	0.927008	0.772676	1.02686
ENSG00000234017	RP11-214N15.5	processed_pseudogene	Pseudogene	-0.750768	0.893164	0.923054	-0.780183	0.927041	0.888253	1.03918
ENSG00000272909	CTD-2555O16.4	antisense	LncRNA	-0.38135	0.95542	1.81723	-0.491634	0.927072	1.40959	1.28919
ENSG00000180318	ALX1	protein_coding	Protein coding	-0.834204	0.994464	0.830732	-0.939784	0.927104	0.737404	1.12656
ENSG00000257195	HNRNPA1P50	processed_pseudogene	Pseudogene	-0.766709	0.883955	0.903863	-0.938849	0.927165	0.738138	1.22452
ENSG00000073169	SELO	protein_coding	Protein coding	-0.343686	0.990832	2.01638	-0.442956	0.927204	1.56449	1.28884
ENSG00000076716	GPC4	protein_coding	Protein coding	-0.335471	0.993425	2.06575	-0.367834	0.927208	1.884	1.09647
ENSG00000143156	NME7	protein_coding	Protein coding	-0.490565	0.912549	1.41266	-0.557347	0.927232	1.24339	1.13613
ENSG00000204262	COL5A2	protein_coding	Protein coding	-0.264672	0.926974	2.61833	-0.293526	0.927241	2.36095	1.10902
ENSG00000267169	CTB-55O6.12	antisense	LncRNA	-0.489878	0.997883	1.41464	-0.667459	0.927251	1.03827	1.3625
ENSG00000148824	MTG1	protein_coding	Protein coding	-0.522381	0.951602	1.32662	-0.830431	0.927253	0.834507	1.5897
ENSG00000127022	CANX	protein_coding	Protein coding	-0.242866	0.932772	2.85343	-0.259056	0.92726	2.6751	1.06666
ENSG00000212127	TAS2R14	protein_coding	Protein coding	-0.656593	0.920599	1.05545	-0.847291	0.927275	0.817901	1.29044
ENSG00000139625	MAP3K12	protein_coding	Protein coding	-0.451344	0.998954	1.53541	-0.552944	0.927349	1.25329	1.2251
ENSG00000143183	TMCO1	protein_coding	Protein coding	-0.284945	0.985232	2.43205	-0.414659	0.927359	1.67125	1.45523
ENSG00000130943	PKDREJ	protein_coding	Protein coding	-0.884188	0.805222	0.78377	-0.591632	0.927382	1.17134	0.669124
ENSG00000213542	RP11-467H10.1	processed_pseudogene	Pseudogene	-0.725201	0.925317	0.955596	-0.712143	0.927393	0.97312	0.981993
ENSG00000215912	TTC34	protein_coding	Protein coding	-0.855774	0.9439	0.809794	-0.80101	0.927395	0.865158	0.936007
ENSG00000104221	BRF2	protein_coding	Protein coding	-0.656828	0.956408	1.05507	-0.648761	0.92741	1.06819	0.987718
ENSG00000100983	GSS	protein_coding	Protein coding	-0.255875	0.934973	2.70835	-0.397327	0.927431	1.74415	1.55281
ENSG00000146540	C7orf50	protein_coding	Protein coding	-0.434704	0.981592	1.59419	-0.6855	0.927434	1.01094	1.57693
ENSG00000166377	ATP9B	protein_coding	Protein coding	-0.701529	0.97877	0.987843	-0.738661	0.927459	0.938184	1.05293
ENSG00000168303	MPLKIP	protein_coding	Protein coding	-0.654693	0.943142	1.05851	-0.719159	0.927477	0.963626	1.09847
ENSG00000234937	RP11-101O6.2	processed_pseudogene	Pseudogene	-0.809921	0.930366	0.855639	-0.878298	0.927488	0.789026	1.08442
ENSG00000122566	HNRNPA2B1	protein_coding	Protein coding	-0.325166	0.960794	2.13122	-0.423552	0.92752	1.63616	1.30257
ENSG00000160075	SSU72	protein_coding	Protein coding	-0.515491	0.977964	1.34435	-0.699979	0.927587	0.99003	1.35789
ENSG00000197150	ABCB8	protein_coding	Protein coding	-0.494301	0.967061	1.40198	-0.425534	0.927592	1.62854	0.860882
ENSG00000137409	MTCH1	protein_coding	Protein coding	-0.213604	0.930781	3.24433	-0.339801	0.927608	2.03943	1.5908
ENSG00000236248	AC104389.32	processed_pseudogene	Pseudogene	-1.04546	0.945555	0.662867	-0.964355	0.927629	0.718615	0.922423
ENSG00000246422	CTD-2024I7.13	antisense	LncRNA	-0.93872	0.877275	0.738239	-1.02096	0.92763	0.678776	1.0876
ENSG00000253878	RP11-347C18.3	sense_intronic	LncRNA	-0.988169	0.9877	0.701297	-1.01727	0.927632	0.681238	1.02944
ENSG00000034533	ASTE1	protein_coding	Protein coding	-0.647421	0.913405	1.0704	-0.716915	0.927641	0.966642	1.10734
ENSG00000145014	TMEM44	protein_coding	Protein coding	-0.730437	0.995947	0.948747	-0.835713	0.927651	0.829232	1.14413
ENSG00000189180	ZNF33A	protein_coding	Protein coding	-0.715743	0.99769	0.968225	-0.811646	0.927675	0.853821	1.13399
ENSG00000083444	PLOD1	protein_coding	Protein coding	-0.194978	0.969362	3.55424	-0.297398	0.927712	2.33021	1.52529
ENSG00000166436	TRIM66	protein_coding	Protein coding	-0.915282	0.99547	0.757144	-0.752404	0.927715	0.921048	0.822046
ENSG00000091490	SEL1L3	protein_coding	Protein coding	-0.305636	0.945332	2.2674	-0.347763	0.927724	1.99273	1.13783
ENSG00000227638	HNRNPA1P14	processed_pseudogene	Pseudogene	-0.566628	0.901913	1.22302	-0.567783	0.927733	1.22054	1.00204
ENSG00000272918	CTB-152G17.6	antisense	LncRNA	-0.968639	0.918141	0.715437	-0.986315	0.927773	0.702615	1.01825
ENSG00000280356	RP1-101G11.3	lincRNA	LncRNA	-1.0935	0.976462	0.633743	-1.15646	0.927776	0.599241	1.05758
ENSG00000234619	RPL7P11	processed_pseudogene	Pseudogene	-0.67079	0.966792	1.03311	-0.743727	0.927778	0.931794	1.10873
ENSG00000067057	PFKP	protein_coding	Protein coding	-0.348369	0.848441	1.98927	-0.382414	0.927781	1.81217	1.09773
ENSG00000177494	ZBED2	protein_coding	Protein coding	-0.897015	0.92577	0.772562	-1.14073	0.92785	0.607504	1.2717
ENSG00000110074	FOXRED1	protein_coding	Protein coding	-0.451684	0.987379	1.53426	-0.452278	0.927865	1.53224	1.00131
ENSG00000253833	RP11-367E12.4	processed_pseudogene	Pseudogene	-0.348046	0.850201	1.99112	-0.254052	0.927937	2.72778	0.729939
ENSG00000182824	AC008132.15	lincRNA	LncRNA	-0.668913	0.999073	1.03601	-1.28148	0.927943	0.540782	1.91576
ENSG00000270661	RP1-142L7.9	lincRNA	LncRNA	-0.99073	0.889632	0.699484	-1.17746	0.927951	0.588555	1.18848
ENSG00000214776	RP11-726G1.1	transcribed_unprocessed_pseudogene	Pseudogene	-0.357714	0.991117	1.9373	-0.508414	0.927961	1.36306	1.42129
ENSG00000257743	MGAM2	protein_coding	Protein coding	-0.195677	0.951588	3.54155	-0.347724	0.927979	1.99296	1.77703
ENSG00000108828	VAT1	protein_coding	Protein coding	-0.216475	0.859755	3.2013	-0.296907	0.927994	2.33407	1.37155
ENSG00000258430	RP11-982M15.2	antisense	LncRNA	-0.32084	0.673773	2.15996	-0.435274	0.92801	1.5921	1.35667
ENSG00000156170	NDUFAF6	protein_coding	Protein coding	-0.759264	0.970916	0.912726	-0.779779	0.928016	0.888713	1.02702
ENSG00000121380	BCL2L14	protein_coding	Protein coding	-0.690782	0.95893	1.00321	-1.18191	0.92804	0.586339	1.71097
ENSG00000248593	DSTNP2	transcribed_unprocessed_pseudogene	Pseudogene	-0.449735	0.769603	1.54091	-0.638661	0.928089	1.08508	1.42008
ENSG00000273478	RP11-465N4.5	antisense	LncRNA	-0.59067	0.966365	1.17324	-0.506367	0.928112	1.36857	0.857275
ENSG00000137806	NDUFAF1	protein_coding	Protein coding	-0.16958	0.815394	4.08658	-0.457659	0.928134	1.51423	2.69878
ENSG00000244556	ODCP	processed_pseudogene	Pseudogene	-0.628335	0.945854	1.10292	-0.73984	0.92817	0.93669	1.17746
ENSG00000075415	SLC25A3	protein_coding	Protein coding	-0.318162	0.932182	2.17814	-0.410799	0.928203	1.68696	1.29116
ENSG00000142657	PGD	protein_coding	Protein coding	-0.24784	0.935049	2.79615	-0.319545	0.928205	2.16871	1.28932
ENSG00000100804	PSMB5	protein_coding	Protein coding	-0.259199	0.964378	2.67362	-0.407519	0.92823	1.70053	1.57222
ENSG00000106605	BLVRA	protein_coding	Protein coding	-0.361489	0.938536	1.91707	-0.46537	0.928235	1.48914	1.28737
ENSG00000081791	KIAA0141	protein_coding	Protein coding	-0.50847	0.925071	1.36291	-0.409798	0.928241	1.69108	0.805943
ENSG00000232387	SKA2P1	processed_pseudogene	Pseudogene	-0.42364	0.936316	1.63582	-0.426959	0.928261	1.62311	1.00783
ENSG00000105520	PLPPR2	protein_coding	Protein coding	-0.131857	0.996266	5.25568	-0.233465	0.928266	2.96832	1.77059
ENSG00000248643	RBM14-RBM4	protein_coding	Protein coding	-1.11767	0.942236	0.620042	-1.3819	0.928319	0.501482	1.23642
ENSG00000242193	RP11-568K15.1	unitary_pseudogene	Pseudogene	-0.451159	0.978877	1.53604	-0.320145	0.928329	2.16464	0.709606
ENSG00000212789	ST13P5	processed_pseudogene	Pseudogene	-0.213012	0.967071	3.25333	-0.285484	0.928331	2.42746	1.34022
ENSG00000143622	RIT1	protein_coding	Protein coding	-0.782395	0.998911	0.885742	-0.982	0.928427	0.705702	1.25512
ENSG00000263126	CTC-479C5.10	lincRNA	LncRNA	-0.449572	0.988126	1.54147	-0.603977	0.928443	1.14739	1.34345
ENSG00000138363	ATIC	protein_coding	Protein coding	-0.302735	0.951354	2.28913	-0.363432	0.928444	1.90682	1.2005
ENSG00000255252	RP1-65P5.3	antisense	LncRNA	-0.341076	0.925252	2.03181	-0.410931	0.92847	1.68642	1.20481
ENSG00000063854	HAGH	protein_coding	Protein coding	-0.23073	0.922657	3.00351	-0.301933	0.928472	2.29521	1.3086
ENSG00000103876	FAH	protein_coding	Protein coding	-0.158418	0.674932	4.3745	-0.334838	0.928491	2.06966	2.11363
ENSG00000094914	AAAS	protein_coding	Protein coding	-0.174545	0.84573	3.97031	-0.339706	0.928528	2.04	1.94623
ENSG00000105983	LMBR1	protein_coding	Protein coding	-0.516312	0.985209	1.34221	-0.657528	0.928643	1.05395	1.27351
ENSG00000106554	CHCHD3	protein_coding	Protein coding	-0.339562	0.920577	2.04087	-0.482465	0.928646	1.43637	1.42085
ENSG00000277711	RP11-378I6.3	processed_pseudogene	Pseudogene	-0.914344	0.965215	0.75792	-0.85326	0.928669	0.81218	0.933193
ENSG00000026025	VIM	protein_coding	Protein coding	-0.218489	0.925804	3.17178	-0.332265	0.928682	2.08569	1.52074
ENSG00000164631	ZNF12	protein_coding	Protein coding	-0.972419	0.968532	0.712656	-0.9566	0.928708	0.724441	0.983732
ENSG00000231564	EIF4A1P11	processed_pseudogene	Pseudogene	-0.979697	0.939081	0.707361	-1.03475	0.928711	0.669726	1.05619
ENSG00000145545	SRD5A1	protein_coding	Protein coding	-0.305293	0.907237	2.26995	-0.379422	0.928737	1.82646	1.24281
ENSG00000161920	MED11	protein_coding	Protein coding	-0.536154	0.956919	1.29254	-0.668054	0.928745	1.03734	1.24601
ENSG00000089685	BIRC5	protein_coding	Protein coding	-0.0596501	0.221681	11.6178	-0.245825	0.928796	2.81907	4.12113
ENSG00000125912	NCLN	protein_coding	Protein coding	-0.434477	0.682981	1.59502	-0.657431	0.928799	1.0541	1.51315
ENSG00000241014	RP11-244H3.1	processed_transcript	LncRNA	-0.669239	0.949898	1.03551	-0.47774	0.928806	1.45058	0.713856
ENSG00000204860	FAM201A	antisense	LncRNA	-0.961572	0.975897	0.720695	-0.679945	0.928842	1.0192	0.707118
ENSG00000129235	TXNDC17	protein_coding	Protein coding	-0.38693	0.93491	1.79102	-0.372541	0.92886	1.8602	0.962812
ENSG00000274297	RP11-138H8.8	sense_intronic	LncRNA	-1.06178	0.935319	0.652678	-0.948395	0.928872	0.730708	0.893212
ENSG00000132825	PPP1R3D	protein_coding	Protein coding	-1.07661	0.89383	0.643688	-0.856911	0.928874	0.808719	0.795936
ENSG00000249023	CTD-2331D11.3	lincRNA	LncRNA	-0.629747	0.912777	1.10044	-0.904424	0.928892	0.766233	1.43617
ENSG00000119718	EIF2B2	protein_coding	Protein coding	-0.292532	0.982085	2.36897	-0.511707	0.928926	1.35429	1.74924
ENSG00000253552	HOXA-AS2	antisense	LncRNA	-0.876937	0.985952	0.790251	-0.894764	0.928954	0.774506	1.02033
ENSG00000248873	SERBP1P6	processed_pseudogene	Pseudogene	-1.28033	0.903164	0.541265	-1.26264	0.928962	0.548851	0.986178
ENSG00000105171	POP4	protein_coding	Protein coding	-0.43767	0.94894	1.58339	-0.505219	0.92897	1.37168	1.15434
ENSG00000227006	RP5-956O18.2	antisense	LncRNA	-0.699212	0.937167	0.991116	-0.765018	0.928974	0.905861	1.09411
ENSG00000242562	DCAF13P1	processed_pseudogene	Pseudogene	-0.288946	0.954776	2.39837	-0.380565	0.928979	1.82098	1.31708
ENSG00000255423	EBLN2	protein_coding	Protein coding	-1.08733	0.97305	0.637341	-1.10715	0.92899	0.62593	1.01823
ENSG00000255864	RP11-444D3.1	lincRNA	LncRNA	-0.963339	0.966479	0.719373	-1.37179	0.928993	0.505179	1.424
ENSG00000167085	PHB	protein_coding	Protein coding	-0.320077	0.980151	2.1651	-0.425525	0.928995	1.62858	1.32945
ENSG00000236735	RPL31P63	processed_pseudogene	Pseudogene	-0.415341	0.794939	1.66851	-0.440525	0.929003	1.57312	1.06063
ENSG00000128683	GAD1	protein_coding	Protein coding	-0.654801	0.969837	1.05834	-0.741075	0.92901	0.935128	1.13176
ENSG00000213468	FIRRE	lincRNA	LncRNA	-0.733018	0.957711	0.945407	-0.665253	0.929033	1.04171	0.907554
ENSG00000184220	CMSS1	protein_coding	Protein coding	-0.307919	0.950713	2.25059	-0.440195	0.929107	1.5743	1.42958
ENSG00000160886	LY6K	protein_coding	Protein coding	-0.467791	0.959319	1.48143	-0.526943	0.929131	1.31513	1.12645
ENSG00000081692	JMJD4	protein_coding	Protein coding	-0.645014	0.998322	1.07439	-0.610543	0.929141	1.13505	0.946558
ENSG00000276728	AC142472.6	lincRNA	LncRNA	-0.741954	0.918828	0.93402	-0.75756	0.929149	0.914779	1.02103
ENSG00000173638	SLC19A1	protein_coding	Protein coding	-0.384676	0.987766	1.80152	-0.516351	0.929152	1.34211	1.3423
ENSG00000204253	HNRNPCP2	processed_pseudogene	Pseudogene	-0.26271	0.808113	2.63789	-0.389544	0.929152	1.779	1.48279
ENSG00000095906	NUBP2	protein_coding	Protein coding	-0.330947	0.937483	2.09399	-0.592495	0.929153	1.16963	1.7903
ENSG00000261687	RP11-473C18.3	antisense	LncRNA	-0.511679	0.971585	1.35436	-0.633978	0.929153	1.0931	1.23902
ENSG00000105245	NUMBL	protein_coding	Protein coding	-0.739036	0.973231	0.937708	-0.772195	0.929187	0.897441	1.04487
ENSG00000166825	ANPEP	protein_coding	Protein coding	-0.107829	0.645266	6.42684	-0.326892	0.929209	2.11997	3.03158
ENSG00000264895	RP11-421E14.2	sense_intronic	LncRNA	-1.1039	0.969311	0.627772	-1.14087	0.929218	0.607433	1.03348
ENSG00000140740	UQCRC2	protein_coding	Protein coding	-0.364762	0.922611	1.89987	-0.445112	0.929219	1.55691	1.22028
ENSG00000250120	PCDHA10	protein_coding	Protein coding	-0.604988	0.979931	1.14548	-0.592855	0.929232	1.16892	0.979946
ENSG00000188315	C3orf62	protein_coding	Protein coding	-0.431731	0.994374	1.60517	-0.564953	0.929235	1.22665	1.30858
ENSG00000274554	RP11-240G22.5	antisense	LncRNA	-1.01933	0.93304	0.679857	-1.13025	0.929249	0.613139	1.10881
ENSG00000137331	IER3	protein_coding	Protein coding	-0.981244	0.978202	0.706246	-0.931266	0.929252	0.744148	0.949067
ENSG00000223724	RAD17P2	processed_pseudogene	Pseudogene	-1.03999	0.988665	0.66635	-1.20416	0.929253	0.575503	1.15786
ENSG00000163001	CFAP36	protein_coding	Protein coding	-0.33615	0.911477	2.06158	-0.372126	0.929257	1.86227	1.10702
ENSG00000010361	FUZ	protein_coding	Protein coding	-0.398481	0.941658	1.73911	-0.403079	0.929273	1.71927	1.01154
ENSG00000196655	TRAPPC4	protein_coding	Protein coding	-0.399892	0.923337	1.73297	-0.470016	0.929282	1.47442	1.17536
ENSG00000257636	RP11-1103G16.1	antisense	LncRNA	-0.85584	0.923662	0.809731	-0.762924	0.9293	0.908347	0.891434
ENSG00000251303	CAB39P1	processed_pseudogene	Pseudogene	-0.823796	0.926427	0.841228	-0.863841	0.929301	0.802231	1.04861
ENSG00000113621	TXNDC15	protein_coding	Protein coding	-0.487056	0.998775	1.42284	-0.543668	0.929308	1.27467	1.11623
ENSG00000125457	MIF4GD	protein_coding	Protein coding	-0.268472	0.997301	2.58127	-0.424282	0.929328	1.63335	1.58036
ENSG00000244560	RP4-800G7.2	transcribed_unprocessed_pseudogene	Pseudogene	-0.78752	0.999229	0.879978	-1.16788	0.929378	0.593383	1.48298
ENSG00000138759	FRAS1	protein_coding	Protein coding	-0.341416	0.892675	2.02978	-0.374363	0.929404	1.85114	1.0965
ENSG00000197358	BNIP3P1	transcribed_processed_pseudogene	Pseudogene	-0.394366	0.888716	1.75725	-0.281988	0.929406	2.45755	0.71504
ENSG00000231991	ANXA2P2	processed_pseudogene	Pseudogene	-0.320003	0.954534	2.1656	-0.47998	0.929414	1.44381	1.49992
ENSG00000236520	GPC6-AS1	antisense	LncRNA	-0.872397	0.971776	0.794363	-0.802299	0.929426	0.863768	0.919649
ENSG00000183077	AFMID	protein_coding	Protein coding	-0.51004	0.868217	1.35872	-0.642302	0.92945	1.07893	1.25932
ENSG00000136404	TM6SF1	protein_coding	Protein coding	-0.555788	0.941187	1.24688	-0.539706	0.929516	1.28403	0.971065
ENSG00000112335	SNX3	protein_coding	Protein coding	-0.316419	0.910823	2.19013	-0.396327	0.929583	1.74856	1.25254
ENSG00000138777	PPA2	protein_coding	Protein coding	-0.418782	0.808629	1.6548	-0.469156	0.929593	1.47712	1.12029
ENSG00000163915	IGF2BP2-AS1	antisense	LncRNA	-1.02958	0.993175	0.673092	-0.959122	0.929608	0.722536	0.931569
ENSG00000118363	SPCS2	protein_coding	Protein coding	-0.335642	0.954067	2.0647	-0.442577	0.929615	1.56583	1.3186
ENSG00000204969	PCDHA2	protein_coding	Protein coding	-0.561251	0.997377	1.23474	-0.618611	0.929623	1.12025	1.1022
ENSG00000204272	LINC01420	protein_coding	Protein coding	-0.317341	0.993171	2.18377	-0.394965	0.929626	1.75458	1.24461
ENSG00000241170	RP11-147I3.1	transcribed_processed_pseudogene	Pseudogene	-0.961661	0.9392	0.720628	-0.782166	0.929627	0.886001	0.813349
ENSG00000256897	RP11-17G12.2	antisense	LncRNA	-1.04035	0.985723	0.666119	-1.12333	0.929633	0.616914	1.07976
ENSG00000166582	CENPV	protein_coding	Protein coding	-0.520282	0.997178	1.33197	-0.749727	0.929657	0.924336	1.441
ENSG00000049449	RCN1	protein_coding	Protein coding	-0.355349	0.985261	1.9502	-0.412468	0.929669	1.68013	1.16074
ENSG00000119977	TCTN3	protein_coding	Protein coding	-0.316507	0.907962	2.18952	-0.338172	0.929681	2.04925	1.06845
ENSG00000148834	GSTO1	protein_coding	Protein coding	-0.321104	0.964283	2.15818	-0.409352	0.929703	1.69292	1.27483
ENSG00000117395	EBNA1BP2	protein_coding	Protein coding	-0.34176	0.902288	2.02774	-0.463387	0.929753	1.49551	1.35588
ENSG00000133624	ZNF767P	transcribed_unprocessed_pseudogene	Pseudogene	-1.3876	0.97865	0.499423	-1.01177	0.92976	0.684937	0.729152
ENSG00000257950	P2RX5-TAX1BP3	protein_coding	Protein coding	-0.606199	0.983357	1.14319	-0.579987	0.929765	1.19486	0.956759
ENSG00000213693	SEC14L1P1	processed_pseudogene	Pseudogene	-0.724753	0.978238	0.956187	-0.871384	0.929768	0.795286	1.20232
ENSG00000170291	ELP5	protein_coding	Protein coding	-0.59515	0.96211	1.16441	-0.342086	0.929771	2.02581	0.574789
ENSG00000134046	MBD2	protein_coding	Protein coding	-0.452901	0.954608	1.53014	-0.466948	0.929793	1.48411	1.03102
ENSG00000149294	NCAM1	protein_coding	Protein coding	-0.303771	0.899414	2.28133	-0.315471	0.929793	2.19671	1.03852
ENSG00000234478	RP11-275I14.4	antisense	LncRNA	-1.03729	0.937492	0.668088	-1.34405	0.929796	0.515607	1.29573
ENSG00000213443	RP11-75L1.2	processed_pseudogene	Pseudogene	-0.216903	0.949731	3.19498	-0.333552	0.929798	2.07764	1.5378
ENSG00000147123	NDUFB11	protein_coding	Protein coding	-0.154596	0.806594	4.48266	-0.197058	0.929805	3.51672	1.27467
ENSG00000231043	AC007238.1	processed_pseudogene	Pseudogene	-0.333497	0.983411	2.07798	-0.475957	0.929812	1.45602	1.42717
ENSG00000137496	IL18BP	protein_coding	Protein coding	-0.524811	0.923797	1.32048	-0.63172	0.929833	1.09701	1.20371
ENSG00000134873	CLDN10	protein_coding	Protein coding	-0.771133	0.954886	0.898677	-0.973131	0.929837	0.712135	1.26195
ENSG00000241316	SUCLG2-AS1	lincRNA	LncRNA	-0.747899	0.971048	0.926596	-0.493574	0.929839	1.40404	0.659948
ENSG00000159899	NPR2	protein_coding	Protein coding	-0.155991	0.809409	4.44256	-0.473259	0.929895	1.46431	3.03389
ENSG00000279342	AP000866.1	protein_coding	Protein coding	-0.976752	0.952508	0.709494	-1.03261	0.92993	0.671117	1.05718
ENSG00000075618	FSCN1	protein_coding	Protein coding	-0.0913297	0.788118	7.58789	-0.225562	0.929931	3.07233	2.46975
ENSG00000143641	GALNT2	protein_coding	Protein coding	-0.300124	0.940019	2.30905	-0.370638	0.929939	1.86975	1.23495
ENSG00000146757	ZNF92	protein_coding	Protein coding	-1.04409	0.970458	0.663735	-1.08767	0.929963	0.637139	1.04174
ENSG00000237285	HNRNPA1P2	processed_pseudogene	Pseudogene	-0.602195	0.889729	1.15079	-0.399572	0.929976	1.73436	0.663525
ENSG00000117906	RCN2	protein_coding	Protein coding	-0.235467	0.949937	2.94309	-0.315408	0.929979	2.19715	1.3395
ENSG00000274630	RP11-229E13.4	antisense	LncRNA	-0.257187	0.913076	2.69453	-0.456633	0.930007	1.51763	1.77549
ENSG00000237580	GCSHP3	processed_pseudogene	Pseudogene	-0.498982	0.929053	1.38883	-0.5806	0.930017	1.19359	1.16357
ENSG00000275832	ARHGAP23	protein_coding	Protein coding	-0.59134	0.91611	1.17191	-0.652119	0.930017	1.06269	1.10278
ENSG00000170892	TSEN34	protein_coding	Protein coding	-0.290764	0.761911	2.38337	-0.413471	0.930047	1.67605	1.42202
ENSG00000173207	CKS1B	protein_coding	Protein coding	-0.402677	0.976326	1.72098	-0.439875	0.93005	1.57545	1.09238
ENSG00000247049	CTC-338M12.7	antisense	LncRNA	-0.704689	0.887043	0.983413	-0.862188	0.930066	0.803769	1.2235
ENSG00000215695	RSC1A1	protein_coding	Protein coding	-0.255369	0.612319	2.71372	-0.641523	0.930067	1.08024	2.51214
ENSG00000139998	RAB15	protein_coding	Protein coding	-0.369226	0.998	1.8769	-0.571293	0.930075	1.21304	1.54727
ENSG00000196268	ZNF493	protein_coding	Protein coding	-0.845147	0.978335	0.819975	-1.0492	0.930079	0.660501	1.24145
ENSG00000232454	RP11-3J10.7	processed_pseudogene	Pseudogene	-0.772361	0.947912	0.897249	-0.833006	0.93008	0.831927	1.07852
ENSG00000123144	C19orf43	protein_coding	Protein coding	-0.566216	0.974326	1.22391	-0.620245	0.930094	1.1173	1.09542
ENSG00000120256	LRP11	protein_coding	Protein coding	-0.308398	0.847546	2.2471	-0.389502	0.930168	1.7792	1.26299
ENSG00000235079	ZRANB2-AS1	antisense	LncRNA	-0.951042	0.761094	0.728674	-1.20782	0.930172	0.573759	1.27
ENSG00000183605	SFXN4	protein_coding	Protein coding	-0.279264	0.908379	2.48152	-0.524684	0.930173	1.3208	1.87881
ENSG00000141504	SAT2	protein_coding	Protein coding	-0.359693	0.98578	1.92664	-0.59547	0.930199	1.16379	1.65549
ENSG00000033627	ATP6V0A1	protein_coding	Protein coding	-0.345841	0.977851	2.00381	-0.384948	0.930234	1.80024	1.11308
ENSG00000182310	SPACA6	protein_coding	Protein coding	-0.786391	0.857542	0.881241	-1.00906	0.930264	0.686775	1.28316
ENSG00000125971	DYNLRB1	protein_coding	Protein coding	-0.313593	0.891168	2.20987	-0.355839	0.930283	1.94751	1.13471
ENSG00000177963	RIC8A	protein_coding	Protein coding	-0.540739	0.960443	1.28158	-0.830357	0.930284	0.834581	1.5356
ENSG00000110104	CCDC86	protein_coding	Protein coding	-0.330667	0.959657	2.09577	-0.611545	0.930288	1.13319	1.84943
ENSG00000198929	NOS1AP	protein_coding	Protein coding	-0.920418	0.976924	0.752919	-0.999479	0.930314	0.693361	1.0859
ENSG00000265142	MIR133A1HG	antisense	LncRNA	-0.962339	0.785386	0.72012	-1.24073	0.930319	0.558542	1.28929
ENSG00000273192	CITF22-1A6.3	lincRNA	LncRNA	-0.597582	0.997454	1.15967	-0.60753	0.930357	1.14068	1.01665
ENSG00000177303	CASKIN2	protein_coding	Protein coding	-0.424906	0.978055	1.63095	-0.491217	0.930366	1.41078	1.15606
ENSG00000125414	MYH2	protein_coding	Protein coding	-0.923159	0.958526	0.750683	-1.01977	0.93037	0.679563	1.10466
ENSG00000175768	TOMM5	protein_coding	Protein coding	-0.424419	0.879947	1.63282	-0.604898	0.930373	1.14565	1.42524
ENSG00000237433	RPSAP11	processed_pseudogene	Pseudogene	-0.216058	0.661188	3.20747	-0.292479	0.93038	2.3694	1.35371
ENSG00000173627	APOBEC4	protein_coding	Protein coding	-1.35094	0.992003	0.512976	-1.09136	0.930421	0.634989	0.80785
ENSG00000256591	RP11-286N22.8	protein_coding	Protein coding	-0.822527	0.952381	0.842525	-0.892285	0.93044	0.776657	1.08481
ENSG00000109083	IFT20	protein_coding	Protein coding	-0.632893	0.930832	1.09497	-0.723326	0.93045	0.958074	1.14289
ENSG00000132958	TPTE2	protein_coding	Protein coding	-0.820387	0.977825	0.844724	-0.801129	0.930453	0.865029	0.976526
ENSG00000182985	CADM1	protein_coding	Protein coding	-0.310026	0.938062	2.23529	-0.372868	0.930527	1.85857	1.2027
ENSG00000130734	ATG4D	protein_coding	Protein coding	-0.290442	0.965989	2.38602	-0.551931	0.930534	1.25559	1.90031
ENSG00000119878	CRIPT	protein_coding	Protein coding	-0.384654	0.995776	1.80162	-0.425602	0.930536	1.62828	1.10645
ENSG00000129167	TPH1	protein_coding	Protein coding	-0.770499	0.950702	0.899418	-0.73018	0.930563	0.949081	0.947672
ENSG00000198818	SFT2D1	protein_coding	Protein coding	-0.461093	0.989029	1.50295	-0.531191	0.93057	1.30462	1.15203
ENSG00000274598	RP11-423G4.10	sense_intronic	LncRNA	-0.961813	0.925392	0.720514	-1.11484	0.93057	0.621615	1.1591
ENSG00000128016	ZFP36	protein_coding	Protein coding	-1.05354	0.892919	0.657783	-0.89598	0.930634	0.773455	0.850447
ENSG00000102048	ASB9	protein_coding	Protein coding	-0.25897	0.967194	2.67598	-0.368922	0.930647	1.87844	1.42457
ENSG00000233998	SETP5	processed_pseudogene	Pseudogene	-0.864318	0.954193	0.801788	-0.845848	0.93066	0.819296	0.978631
ENSG00000089063	TMEM230	protein_coding	Protein coding	-0.292195	0.932103	2.37171	-0.320604	0.930677	2.16155	1.09723
ENSG00000115129	TP53I3	protein_coding	Protein coding	-0.399821	0.949798	1.73327	-0.515126	0.930711	1.3453	1.28839
ENSG00000170860	LSM3	protein_coding	Protein coding	-0.385424	0.885531	1.79802	-0.471205	0.930731	1.4707	1.22256
ENSG00000233859	ADH5P4	processed_pseudogene	Pseudogene	-0.386975	0.880872	1.79082	-0.608177	0.930736	1.13947	1.57162
ENSG00000270011	ZNF559-ZNF177	protein_coding	Protein coding	-0.947299	0.967507	0.731554	-0.948083	0.93074	0.730949	1.00083
ENSG00000169223	LMAN2	protein_coding	Protein coding	-0.342477	0.869683	2.02349	-0.274984	0.930753	2.52014	0.802927
ENSG00000234518	PTGES3P1	processed_pseudogene	Pseudogene	-0.392703	0.980415	1.76469	-0.501664	0.930775	1.3814	1.27746
ENSG00000150316	CWC15	protein_coding	Protein coding	-0.390335	0.980523	1.7754	-0.709908	0.930776	0.976183	1.81872
ENSG00000163710	PCOLCE2	protein_coding	Protein coding	-0.37949	0.983569	1.82614	-0.358409	0.930778	1.93355	0.94445
ENSG00000132589	FLOT2	protein_coding	Protein coding	-0.157597	0.990989	4.3973	-0.339107	0.930781	2.0436	2.15174
ENSG00000164924	YWHAZ	protein_coding	Protein coding	-0.297485	0.78557	2.32953	-0.468854	0.930809	1.47807	1.57606
ENSG00000228794	LINC01128	processed_transcript	LncRNA	-0.690496	0.998677	1.00363	-0.66626	0.930834	1.04013	0.9649
ENSG00000224055	GAPDHP55	processed_pseudogene	Pseudogene	-0.742095	0.987163	0.933843	-0.81527	0.930859	0.850025	1.09861
ENSG00000204839	MROH6	protein_coding	Protein coding	-0.48618	0.800927	1.4254	-0.461742	0.930972	1.50084	0.949734
ENSG00000255776	VDAC2P2	processed_pseudogene	Pseudogene	-0.974595	0.985795	0.711065	-0.624378	0.930988	1.1099	0.640654
ENSG00000281325	AC016549.1	protein_coding	Protein coding	-0.867163	0.898971	0.799158	-1.02913	0.931011	0.673386	1.18677
ENSG00000236333	TRHDE-AS1	processed_transcript	LncRNA	-0.574325	0.79474	1.20663	-0.643912	0.931013	1.07623	1.12116
ENSG00000176974	SHMT1	protein_coding	Protein coding	-0.338454	0.977814	2.04754	-0.498113	0.931014	1.39125	1.47173
ENSG00000059145	UNKL	protein_coding	Protein coding	-0.662149	0.996069	1.04659	-0.771453	0.931016	0.898304	1.16507
ENSG00000130402	ACTN4	protein_coding	Protein coding	-0.240113	0.940596	2.88614	-0.384365	0.931028	1.80298	1.60076
ENSG00000173334	TRIB1	protein_coding	Protein coding	-1.10707	0.9419	0.625978	-1.1093	0.931064	0.624716	1.00202
ENSG00000174903	RAB1B	protein_coding	Protein coding	-0.188075	0.919459	3.68471	-0.196706	0.93107	3.52302	1.04589
ENSG00000213467	HMGB1P37	processed_pseudogene	Pseudogene	-0.242781	0.925787	2.85442	-0.315393	0.93107	2.19726	1.29908
ENSG00000172757	CFL1	protein_coding	Protein coding	-0.16333	0.882697	4.24295	-0.27899	0.93107	2.48396	1.70814
ENSG00000261455	LINC01003	lincRNA	LncRNA	-0.673746	0.85282	1.02858	-0.706269	0.931073	0.981213	1.04827
ENSG00000243660	ZNF487	protein_coding	Protein coding	-0.755342	0.937716	0.917465	-0.706269	0.931073	0.981213	0.935032
ENSG00000166450	PRTG	protein_coding	Protein coding	-0.500057	0.956229	1.38584	-0.502935	0.931078	1.37791	1.00576
ENSG00000225580	RP1-159M24.1	processed_pseudogene	Pseudogene	-0.395507	0.934571	1.75218	-0.36359	0.931096	1.906	0.9193
ENSG00000183022	TPM3P8	processed_pseudogene	Pseudogene	-0.268147	0.975415	2.5844	-0.281263	0.931114	2.46389	1.04891
ENSG00000156973	PDE6D	protein_coding	Protein coding	-0.427849	0.919129	1.61973	-0.585859	0.931134	1.18288	1.36931
ENSG00000113916	BCL6	protein_coding	Protein coding	-0.647479	0.979996	1.0703	-0.70363	0.931152	0.984892	1.08672
ENSG00000214353	VAC14-AS1	antisense	LncRNA	-0.682407	0.947362	1.01552	-0.770661	0.93125	0.899229	1.12933
ENSG00000171425	ZNF581	protein_coding	Protein coding	-0.713	0.970132	0.97195	-0.899429	0.931252	0.770488	1.26147
ENSG00000234338	RP11-797H7.1	processed_pseudogene	Pseudogene	-0.863999	0.981991	0.802085	-0.62627	0.931279	1.10655	0.72485
ENSG00000167985	SDHAF2	protein_coding	Protein coding	-0.892864	0.937929	0.776154	-0.884747	0.931299	0.783274	0.99091
ENSG00000143337	TOR1AIP1	protein_coding	Protein coding	-0.553514	0.98919	1.252	-0.606079	0.931338	1.14342	1.09496
ENSG00000163382	NAXE	protein_coding	Protein coding	-0.206761	0.763854	3.35169	-0.213315	0.931346	3.24872	1.03169
ENSG00000250492	INTS6P1	processed_pseudogene	Pseudogene	-0.603426	0.998635	1.14844	-0.695355	0.931346	0.996613	1.15235
ENSG00000181789	COPG1	protein_coding	Protein coding	-0.255391	0.937379	2.71348	-0.322121	0.931362	2.15137	1.26128
ENSG00000241627	UBQLN4P1	processed_pseudogene	Pseudogene	-0.460643	0.982183	1.50442	-0.459464	0.931369	1.50828	0.99744
ENSG00000168003	SLC3A2	protein_coding	Protein coding	-0.642747	0.977638	1.07818	-0.549656	0.93142	1.26079	0.855167
ENSG00000130787	HIP1R	protein_coding	Protein coding	-0.309166	0.941072	2.24152	-0.447849	0.931423	1.5474	1.44857
ENSG00000260934	CTA-363E6.7	antisense	LncRNA	-0.503166	0.969559	1.37728	-0.524941	0.93144	1.32015	1.04328
ENSG00000181061	HIGD1A	protein_coding	Protein coding	-0.312651	0.986128	2.21653	-0.363968	0.931445	1.90401	1.16413
ENSG00000279762	RP11-227G15.12	antisense	LncRNA	-0.720102	0.939107	0.962364	-0.773058	0.93145	0.896439	1.07354
ENSG00000273802	HIST1H2BG	protein_coding	Protein coding	-0.663067	0.973417	1.04514	-0.507439	0.93146	1.36568	0.765291
ENSG00000238061	RP4-635A23.4	processed_pseudogene	Pseudogene	-1.01763	0.916456	0.680995	-1.05356	0.931482	0.657769	1.03531
ENSG00000170421	KRT8	protein_coding	Protein coding	-0.40986	0.909834	1.69082	-0.674158	0.931483	1.02795	1.64485
ENSG00000187109	NAP1L1	protein_coding	Protein coding	-0.326891	0.932804	2.11997	-0.392348	0.931486	1.76629	1.20024
ENSG00000157637	SLC38A10	protein_coding	Protein coding	-0.478536	0.989479	1.44817	-0.505152	0.93149	1.37186	1.05562
ENSG00000128609	NDUFA5	protein_coding	Protein coding	-0.44224	0.940007	1.56702	-0.526511	0.931493	1.31621	1.19055
ENSG00000226124	FTCDNL1	protein_coding	Protein coding	-0.672122	0.852303	1.03106	-0.634968	0.931494	1.09139	0.944721
ENSG00000197301	RP11-366L20.2	antisense	LncRNA	-0.990026	0.947739	0.699981	-1.08862	0.931496	0.636585	1.09959
ENSG00000163466	ARPC2	protein_coding	Protein coding	-0.273092	0.943569	2.53761	-0.402229	0.931524	1.7229	1.47287
ENSG00000262655	SPON1	protein_coding	Protein coding	-0.819383	0.98596	0.845759	-0.773144	0.931556	0.89634	0.943569
ENSG00000162997	PRORSD1P	transcribed_unitary_pseudogene	Pseudogene	-0.958987	0.952122	0.722638	-1.10442	0.931561	0.62748	1.15165
ENSG00000242086	LINC00969	lincRNA	LncRNA	-0.566459	0.975126	1.22339	-0.708557	0.931591	0.978043	1.25085
ENSG00000106367	AP1S1	protein_coding	Protein coding	-0.285287	0.810162	2.42914	-0.315138	0.931639	2.19903	1.10464
ENSG00000259299	RP11-37J13.1	processed_pseudogene	Pseudogene	-0.364262	0.999967	1.90248	-0.497507	0.931663	1.39295	1.36579
ENSG00000178917	ZNF852	protein_coding	Protein coding	-1.02062	0.926778	0.678996	-0.891078	0.931672	0.77771	0.873071
ENSG00000091879	ANGPT2	protein_coding	Protein coding	-0.949121	0.95162	0.730149	-1.01431	0.931682	0.683222	1.06869
ENSG00000232811	RP11-96K19.2	antisense	LncRNA	-1.00815	0.971741	0.687395	-0.881812	0.931729	0.785882	0.87468
ENSG00000246145	RRS1-AS1	lincRNA	LncRNA	-1.134	0.976915	0.61111	-0.816032	0.93173	0.849232	0.719603
ENSG00000253569	VENTXP5	processed_pseudogene	Pseudogene	-0.65336	0.996673	1.06067	-0.678398	0.931731	1.02152	1.03832
ENSG00000241535	CBX5P1	processed_pseudogene	Pseudogene	-1.06088	0.900828	0.653232	-1.10663	0.931742	0.626223	1.04313
ENSG00000239345	HNRNPA1P26	processed_pseudogene	Pseudogene	-0.401675	0.875962	1.72528	-0.43612	0.931745	1.58901	1.08575
ENSG00000255030	OR8B5P	unprocessed_pseudogene	Pseudogene	-0.761172	0.996737	0.910438	-0.754407	0.931753	0.918602	0.991112
ENSG00000255585	RP11-188C12.2	transcribed_processed_pseudogene	Pseudogene	-0.801915	0.925725	0.864181	-0.947497	0.931757	0.7314	1.18154
ENSG00000272273	XXbac-BPG252P9.10	antisense	LncRNA	-0.949462	0.992161	0.729887	-0.94274	0.93176	0.735092	0.99292
ENSG00000090487	SPG21	protein_coding	Protein coding	-0.294266	0.976356	2.35502	-0.426805	0.931787	1.62369	1.45041
ENSG00000253305	PCDHGB6	protein_coding	Protein coding	-0.70798	0.983837	0.978841	-0.568496	0.931809	1.21901	0.802982
ENSG00000129566	TEP1	protein_coding	Protein coding	-0.264453	0.96056	2.62051	-0.495999	0.931811	1.39718	1.87557
ENSG00000279765	RP11-437B10.1	protein_coding	Protein coding	-1.37699	0.93736	0.503271	-1.36223	0.931819	0.508724	0.98928
ENSG00000160948	VPS28	protein_coding	Protein coding	-0.293473	0.846677	2.36137	-0.48938	0.93183	1.41608	1.66755
ENSG00000273599	RP11-59C5.3	antisense	LncRNA	-0.522963	0.980536	1.32514	-0.719313	0.931861	0.96342	1.37546
ENSG00000260576	EIF5A2P1	processed_pseudogene	Pseudogene	-0.343447	0.82752	2.01778	-0.983754	0.931864	0.704444	2.86435
ENSG00000240869	RN7SL128P	misc_RNA	LncRNA	-1.05198	0.938748	0.658756	-0.983754	0.931864	0.704444	0.935144
ENSG00000188641	DPYD	protein_coding	Protein coding	-0.395067	0.882875	1.75413	-0.476068	0.931868	1.45567	1.20503
ENSG00000225190	PLEKHM1	protein_coding	Protein coding	-0.655987	0.983768	1.05642	-0.848802	0.931887	0.816445	1.29393
ENSG00000170142	UBE2E1	protein_coding	Protein coding	-0.382034	0.94739	1.81398	-0.424302	0.931933	1.63327	1.11064
ENSG00000232499	RP11-512F24.1	processed_pseudogene	Pseudogene	-0.331138	0.923509	2.09279	-0.432314	0.931944	1.603	1.30554
ENSG00000243646	IL10RB	protein_coding	Protein coding	-0.425354	0.989997	1.62923	-0.37573	0.931956	1.84441	0.883336
ENSG00000141971	MVB12A	protein_coding	Protein coding	-0.0956384	0.455589	7.24605	-0.358406	0.931983	1.93356	3.74751
ENSG00000167552	TUBA1A	protein_coding	Protein coding	-0.114769	0.972072	6.03821	-0.297483	0.93199	2.32954	2.59202
ENSG00000249089	AIG1P1	unprocessed_pseudogene	Pseudogene	-0.756573	0.978162	0.915972	-1.20126	0.931997	0.576894	1.58777
ENSG00000181163	NPM1	protein_coding	Protein coding	-0.224215	0.932981	3.09078	-0.311261	0.931998	2.22643	1.38822
ENSG00000176890	TYMS	protein_coding	Protein coding	-0.265164	0.908823	2.61348	-0.486254	0.932003	1.42518	1.83379
ENSG00000118785	SPP1	protein_coding	Protein coding	-0.328561	0.86189	2.1092	-0.387629	0.932009	1.78779	1.17978
ENSG00000213983	AP1G2	protein_coding	Protein coding	-0.321415	0.947406	2.15609	-0.550602	0.932024	1.25862	1.71305
ENSG00000257777	RP11-25J3.2	processed_pseudogene	Pseudogene	-1.21365	0.970532	0.571003	-1.34731	0.932033	0.514357	1.11013
ENSG00000186395	KRT10	protein_coding	Protein coding	-0.703831	0.982169	0.984611	-0.578651	0.932033	1.19761	0.822145
ENSG00000230946	HNRNPA1P68	processed_pseudogene	Pseudogene	-0.987401	0.94311	0.701842	-1.04905	0.932038	0.660597	1.06244
ENSG00000143643	TTC13	protein_coding	Protein coding	-0.422427	0.974992	1.64052	-0.404383	0.932074	1.71372	0.957284
ENSG00000253536	RP11-1174L13.2	processed_pseudogene	Pseudogene	-0.644096	0.954612	1.07593	-0.742365	0.932075	0.933503	1.15257
ENSG00000204086	RPA4	protein_coding	Protein coding	-0.732346	0.974378	0.946274	-0.742365	0.932075	0.933503	1.01368
ENSG00000233459	AC125238.2	processed_pseudogene	Pseudogene	-0.502912	0.992149	1.37797	-0.547509	0.932093	1.26573	1.08868
ENSG00000147996	CBWD5	protein_coding	Protein coding	-0.6037	0.944186	1.14792	-0.674667	0.932099	1.02717	1.11755
ENSG00000188130	MAPK12	protein_coding	Protein coding	-0.800351	0.967026	0.86587	-0.54039	0.932101	1.28241	0.675191
ENSG00000204267	TAP2	protein_coding	Protein coding	-0.299335	0.951183	2.31513	-0.291916	0.932121	2.37397	0.975213
ENSG00000105254	TBCB	protein_coding	Protein coding	-0.245794	0.894625	2.81944	-0.349038	0.932128	1.98546	1.42004
ENSG00000213973	ZNF99	protein_coding	Protein coding	-0.900085	0.99521	0.769927	-0.83688	0.932142	0.828076	0.929778
ENSG00000167578	RAB4B	protein_coding	Protein coding	-0.638529	0.912297	1.08531	-0.605568	0.932161	1.14438	0.948379
ENSG00000129084	PSMA1	protein_coding	Protein coding	-0.306818	0.945888	2.25867	-0.34895	0.932176	1.98596	1.13732
ENSG00000088356	PDRG1	protein_coding	Protein coding	-0.565875	0.994491	1.22465	-0.849118	0.932195	0.816141	1.50054
ENSG00000181214	OR8G2P	unprocessed_pseudogene	Pseudogene	-1.03111	0.988924	0.672092	-0.883603	0.932202	0.784289	0.856944
ENSG00000267198	RP11-798G7.6	lincRNA	LncRNA	-0.703148	0.902515	0.985567	-0.888758	0.932223	0.77974	1.26397
ENSG00000242457	RBBP4P2	processed_pseudogene	Pseudogene	-0.424451	0.934219	1.6327	-0.395296	0.932288	1.75312	0.931313
ENSG00000184903	IMMP2L	protein_coding	Protein coding	-0.490972	0.968823	1.41148	-0.69697	0.932294	0.994304	1.41957
ENSG00000135605	TEC	protein_coding	Protein coding	-0.731795	0.904774	0.946987	-1.2216	0.932304	0.567287	1.66933
ENSG00000101856	PGRMC1	protein_coding	Protein coding	-0.176559	0.978772	3.92504	-0.316835	0.932309	2.18726	1.7945
ENSG00000215899	RP11-439L8.2	processed_pseudogene	Pseudogene	-0.219452	0.901642	3.15787	-0.241745	0.932327	2.86666	1.10158
ENSG00000171790	SLFNL1	protein_coding	Protein coding	-0.912666	0.987645	0.759314	-0.956679	0.932346	0.724381	1.04823
ENSG00000233355	CHRM3-AS2	antisense	LncRNA	-0.850775	0.91958	0.814552	-0.784034	0.932364	0.88389	0.921554
ENSG00000081059	TCF7	protein_coding	Protein coding	-0.61346	0.967138	1.12966	-0.819511	0.932385	0.845626	1.33588
ENSG00000240288	GHRLOS	antisense	LncRNA	-0.70987	0.985936	0.976235	-0.816802	0.932404	0.848431	1.15064
ENSG00000111906	HDDC2	protein_coding	Protein coding	-0.351547	0.895318	1.97129	-0.43614	0.932429	1.58894	1.24063
ENSG00000095485	CWF19L1	protein_coding	Protein coding	-0.449632	0.974105	1.54126	-0.602957	0.932441	1.14934	1.341
ENSG00000119681	LTBP2	protein_coding	Protein coding	-0.286022	0.968176	2.42289	-0.407509	0.932465	1.70058	1.42475
ENSG00000073578	SDHA	protein_coding	Protein coding	-0.280302	0.985379	2.47233	-0.523682	0.932487	1.32332	1.86828
ENSG00000248333	CDK11B	protein_coding	Protein coding	-0.182166	0.984398	3.80423	-0.574325	0.932488	1.20663	3.15276
ENSG00000163468	CCT3	protein_coding	Protein coding	-0.335208	0.964126	2.06737	-0.483387	0.932511	1.43363	1.44205
ENSG00000270025	BMS1P7	transcribed_unprocessed_pseudogene	Pseudogene	-0.959633	0.976541	0.722151	-1.27428	0.932525	0.543835	1.32789
ENSG00000233783	AP001442.2	processed_transcript	LncRNA	-0.963982	0.967919	0.718893	-1.0943	0.932585	0.633279	1.13519
ENSG00000119711	ALDH6A1	protein_coding	Protein coding	-0.306868	0.988414	2.2583	-0.164266	0.932594	4.21877	0.535299
ENSG00000112146	FBXO9	protein_coding	Protein coding	-0.427484	0.934553	1.62111	-0.502331	0.932594	1.37957	1.17509
ENSG00000165672	PRDX3	protein_coding	Protein coding	-0.228379	0.89799	3.03443	-0.318903	0.932659	2.17308	1.39638
ENSG00000199366	Y_RNA	misc_RNA	LncRNA	-0.828941	0.918693	0.836007	-0.73401	0.932689	0.944129	0.885479
ENSG00000111639	MRPL51	protein_coding	Protein coding	-0.334961	0.79484	2.0689	-0.498016	0.932698	1.39152	1.48679
ENSG00000162836	ACP6	protein_coding	Protein coding	-0.702202	0.929665	0.986895	-0.72799	0.932724	0.951936	1.03672
ENSG00000130812	ANGPTL6	protein_coding	Protein coding	-0.380974	0.992801	1.81902	-0.58424	0.932744	1.18616	1.53354
ENSG00000206195	DUXAP8	processed_transcript	LncRNA	-0.617331	0.963381	1.12258	-0.574294	0.932751	1.2067	0.930286
ENSG00000158480	SPATA2	protein_coding	Protein coding	-1.04328	0.975871	0.664252	-0.943197	0.932772	0.734735	0.904069
ENSG00000120306	CYSTM1	protein_coding	Protein coding	-0.326072	0.982685	2.1253	-0.378622	0.932826	1.83032	1.16116
ENSG00000100442	FKBP3	protein_coding	Protein coding	-0.439835	0.970544	1.57559	-0.548269	0.932831	1.26398	1.24653
ENSG00000121022	COPS5	protein_coding	Protein coding	-0.363451	0.945783	1.90672	-0.495953	0.932852	1.39731	1.36456
ENSG00000167632	TRAPPC9	protein_coding	Protein coding	-0.384019	0.951462	1.8046	-0.52223	0.932852	1.327	1.35991
ENSG00000131697	NPHP4	protein_coding	Protein coding	-0.449742	0.992106	1.54088	-0.68546	0.932852	1.011	1.52412
ENSG00000175792	RUVBL1	protein_coding	Protein coding	-0.415854	0.926255	1.66645	-0.463483	0.932886	1.4952	1.11453
ENSG00000277589	RP11-333J10.3	sense_intronic	LncRNA	-0.845917	0.984433	0.819229	-0.924572	0.932892	0.749536	1.09298
ENSG00000213445	SIPA1	protein_coding	Protein coding	-0.262397	0.995183	2.64104	-0.57896	0.932927	1.19697	2.20643
ENSG00000116857	TMEM9	protein_coding	Protein coding	-0.324876	0.93378	2.13312	-0.38629	0.932964	1.79399	1.18904
ENSG00000081307	UBA5	protein_coding	Protein coding	-0.47851	0.944599	1.44825	-0.600068	0.933002	1.15487	1.25403
ENSG00000086848	ALG9	protein_coding	Protein coding	-0.417407	0.982193	1.66025	-0.338821	0.933005	2.04533	0.811727
ENSG00000154165	GPR15	protein_coding	Protein coding	-0.907976	0.955793	0.763236	-1.18883	0.933018	0.582924	1.30932
ENSG00000130766	SESN2	protein_coding	Protein coding	-0.675544	0.987146	1.02584	-0.785681	0.933028	0.882037	1.16303
ENSG00000175806	MSRA	protein_coding	Protein coding	-0.59094	0.865287	1.17271	-0.480666	0.933039	1.44175	0.813393
ENSG00000165914	TTC7B	protein_coding	Protein coding	-0.279308	0.977699	2.48113	-0.396802	0.933078	1.74646	1.42066
ENSG00000158545	ZC3H18	protein_coding	Protein coding	-0.451024	0.993983	1.5365	-0.666963	0.933079	1.03904	1.47878
ENSG00000268089	GABRQ	protein_coding	Protein coding	-1.05741	0.97303	0.655373	-0.907449	0.933101	0.76368	0.858178
ENSG00000197226	TBC1D9B	protein_coding	Protein coding	-0.221812	0.960459	3.12427	-0.419291	0.933139	1.65279	1.8903
ENSG00000163516	ANKZF1	protein_coding	Protein coding	-0.47888	0.980491	1.44713	-0.743797	0.933146	0.931706	1.5532
ENSG00000072682	P4HA2	protein_coding	Protein coding	-0.283155	0.953124	2.44742	-0.301645	0.93318	2.2974	1.0653
ENSG00000125347	IRF1	protein_coding	Protein coding	-0.591929	0.884556	1.17075	-0.669264	0.933194	1.03547	1.13065
ENSG00000250444	CCT5P1	processed_pseudogene	Pseudogene	-0.427224	0.887002	1.6221	-0.444324	0.933224	1.55967	1.04002
ENSG00000272498	RP11-415F23.3	antisense	LncRNA	-0.8741	0.97329	0.792815	-0.881992	0.933262	0.785722	1.00903
ENSG00000264801	ERVFRD-3	transcribed_processed_pseudogene	Pseudogene	-1.16662	0.944053	0.594025	-0.865473	0.93327	0.800718	0.741865
ENSG00000065054	SLC9A3R2	protein_coding	Protein coding	-0.415933	0.803749	1.66613	-0.518687	0.933272	1.33606	1.24705
ENSG00000215126	CBWD7	protein_coding	Protein coding	-0.582314	0.939514	1.19008	-0.616564	0.93328	1.12397	1.05882
ENSG00000237883	DGUOK-AS1	antisense	LncRNA	-0.522896	0.896978	1.32531	-0.377274	0.933289	1.83686	0.721508
ENSG00000248722	AK3P4	processed_pseudogene	Pseudogene	-0.814388	0.996979	0.850946	-0.806743	0.93329	0.859009	0.990613
ENSG00000227267	RP11-305O4.2	processed_pseudogene	Pseudogene	-0.575752	0.9136	1.20364	-0.875396	0.933292	0.791642	1.52044
ENSG00000259326	RP11-102L12.2	antisense	LncRNA	-0.630685	0.961164	1.09881	-0.875396	0.933292	0.791642	1.38801
ENSG00000183508	FAM46C	protein_coding	Protein coding	-0.600126	0.91592	1.15476	-0.726506	0.933302	0.953881	1.21059
ENSG00000088247	KHSRP	protein_coding	Protein coding	-0.275754	0.918166	2.51311	-0.407108	0.933373	1.70225	1.47634
ENSG00000228915	OR7E128P	unprocessed_pseudogene	Pseudogene	-0.883666	0.988918	0.784233	-0.874876	0.933381	0.792112	0.990054
ENSG00000105221	AKT2	protein_coding	Protein coding	-0.378514	0.968771	1.83084	-0.413894	0.933397	1.67434	1.09347
ENSG00000123610	TNFAIP6	protein_coding	Protein coding	-0.537403	0.988946	1.28954	-0.457396	0.933429	1.5151	0.851123
ENSG00000041982	TNC	protein_coding	Protein coding	-0.225887	0.93662	3.06791	-0.289945	0.933452	2.39011	1.28359
ENSG00000236816	ANKRD20A7P	unprocessed_pseudogene	Pseudogene	-0.573167	0.989532	1.20907	-0.467644	0.933463	1.4819	0.815894
ENSG00000214773	RP11-717D12.1	sense_intronic	LncRNA	-0.874855	0.972786	0.792132	-1.12533	0.933469	0.61582	1.2863
ENSG00000188856	RPSAP47	processed_pseudogene	Pseudogene	-0.211131	0.89914	3.28232	-0.245878	0.933479	2.81847	1.16457
ENSG00000132842	AP3B1	protein_coding	Protein coding	-0.281659	0.977839	2.46042	-0.401116	0.933492	1.72768	1.42412
ENSG00000151135	TMEM263	protein_coding	Protein coding	-0.721402	0.970281	0.96063	-0.762426	0.933529	0.90894	1.05687
ENSG00000204434	POTEKP	unprocessed_pseudogene	Pseudogene	-0.363749	0.990885	1.90516	-0.408948	0.933562	1.69459	1.12426
ENSG00000068697	LAPTM4A	protein_coding	Protein coding	-0.225322	0.953498	3.0756	-0.308387	0.933566	2.24717	1.36865
ENSG00000204054	LINC00963	processed_transcript	LncRNA	-0.743865	0.974789	0.931621	-0.516121	0.933611	1.34271	0.693837
ENSG00000187720	THSD4	protein_coding	Protein coding	-0.48073	0.955972	1.44156	-0.410105	0.933615	1.68981	0.853088
ENSG00000106610	STAG3L4	transcribed_unprocessed_pseudogene	Pseudogene	-0.55089	0.920888	1.25796	-0.629774	0.933623	1.10039	1.14319
ENSG00000259335	HNRNPMP1	processed_pseudogene	Pseudogene	-1.14577	0.949618	0.604835	-1.0837	0.933652	0.639477	0.945828
ENSG00000162194	LBHD1	protein_coding	Protein coding	-0.314443	0.602952	2.20389	-0.803242	0.933657	0.862753	2.55449
ENSG00000036672	USP2	protein_coding	Protein coding	-0.555937	0.999103	1.24654	-0.910631	0.933661	0.761011	1.63801
ENSG00000264148	RP11-848P1.7	processed_pseudogene	Pseudogene	-0.22735	0.839477	3.04816	-0.256332	0.933667	2.70353	1.12747
ENSG00000268034	AC005795.1	processed_pseudogene	Pseudogene	-0.217503	0.999462	3.18616	-0.33364	0.933678	2.07709	1.53396
ENSG00000280683	LINC01242	lincRNA	LncRNA	-0.72276	0.976369	0.958825	-0.704314	0.933679	0.983936	0.974479
ENSG00000006625	GGCT	protein_coding	Protein coding	-0.336162	0.994514	2.06151	-0.586058	0.933684	1.18248	1.74338
ENSG00000119689	DLST	protein_coding	Protein coding	-0.3541	0.975385	1.95707	-0.462882	0.933691	1.49714	1.30721
ENSG00000168301	KCTD6	protein_coding	Protein coding	-0.962151	0.953163	0.720261	-1.09633	0.933768	0.632112	1.13945
ENSG00000213881	NPM1P6	processed_pseudogene	Pseudogene	-0.252517	0.861388	2.74437	-0.269917	0.933788	2.56745	1.06891
ENSG00000243317	C7orf73	protein_coding	Protein coding	-0.299743	0.915168	2.31198	-0.323568	0.933814	2.14175	1.07948
ENSG00000271707	ATP1B3P1	processed_pseudogene	Pseudogene	-0.340515	0.891992	2.03515	-0.249316	0.93382	2.7796	0.732174
ENSG00000226790	HNRNPA3P1	processed_pseudogene	Pseudogene	-0.367079	0.916181	1.88787	-0.444405	0.933824	1.55939	1.21065
ENSG00000136158	SPRY2	protein_coding	Protein coding	-1.07112	0.94644	0.646985	-1.0211	0.933831	0.678679	0.953299
ENSG00000225423	TNPO1P1	processed_pseudogene	Pseudogene	-0.61257	0.936044	1.1313	-0.620539	0.933836	1.11677	1.01301
ENSG00000115486	GGCX	protein_coding	Protein coding	-0.482884	0.952256	1.43513	-0.437685	0.933843	1.58333	0.906399
ENSG00000166104	RP11-299H22.3	transcribed_unprocessed_pseudogene	Pseudogene	-0.615515	0.934641	1.12589	-0.611217	0.933851	1.1338	0.993018
ENSG00000226015	CCT8P1	processed_pseudogene	Pseudogene	-0.30485	0.904766	2.27325	-0.382681	0.933853	1.81091	1.25531
ENSG00000237704	AP004289.2	processed_pseudogene	Pseudogene	-0.78927	0.957588	0.878026	-0.925178	0.933882	0.749045	1.17219
ENSG00000155363	MOV10	protein_coding	Protein coding	-0.330824	0.957519	2.09477	-0.382181	0.933888	1.81328	1.15524
ENSG00000168000	BSCL2	protein_coding	Protein coding	-0.212717	0.941367	3.25785	-0.290999	0.933892	2.38145	1.36801
ENSG00000244730	RP13-1056D16.2	processed_pseudogene	Pseudogene	-0.872984	0.989373	0.793829	-1.11937	0.933929	0.619098	1.28223
ENSG00000224032	EPB41L4A-AS1	lincRNA	LncRNA	-0.680616	0.939787	1.0182	-0.720626	0.933929	0.961664	1.05879
ENSG00000100181	TPTEP1	transcribed_unprocessed_pseudogene	Pseudogene	-0.54023	0.971948	1.28279	-0.743201	0.93394	0.932453	1.37571
ENSG00000133112	TPT1	protein_coding	Protein coding	-0.377159	0.883099	1.83742	-0.39499	0.933986	1.75448	1.04728
ENSG00000213080	RP11-312J18.5	processed_pseudogene	Pseudogene	-0.254057	0.922117	2.72773	-0.330808	0.933992	2.09487	1.3021
ENSG00000132196	HSD17B7	protein_coding	Protein coding	-0.466711	0.992616	1.48486	-0.674307	0.934002	1.02772	1.44481
ENSG00000180574	EIF2S3L	protein_coding	Protein coding	-0.281572	0.986316	2.46118	-0.392764	0.93403	1.76442	1.3949
ENSG00000231307	RPS3P2	processed_pseudogene	Pseudogene	-1.15202	0.972863	0.601555	-1.21124	0.934033	0.572143	1.05141
ENSG00000253854	RP11-10N23.2	antisense	LncRNA	-1.0931	0.994859	0.633974	-0.878744	0.934036	0.788626	0.803898
ENSG00000170540	ARL6IP1	protein_coding	Protein coding	-0.43566	0.994625	1.59069	-0.425455	0.934048	1.62885	0.976575
ENSG00000223974	BNIP3P42	processed_pseudogene	Pseudogene	-1.14614	0.959133	0.604638	-1.14953	0.934051	0.602855	1.00296
ENSG00000126970	ZC4H2	protein_coding	Protein coding	-0.421592	0.986486	1.64377	-0.572972	0.934078	1.20948	1.35907
ENSG00000032389	TSSC1	protein_coding	Protein coding	-0.516059	0.960231	1.34287	-0.528753	0.934083	1.31063	1.0246
ENSG00000272588	RP11-440L14.4	antisense	LncRNA	-0.542437	0.929239	1.27757	-0.680545	0.934113	1.0183	1.2546
ENSG00000228830	RP4-781K5.2	antisense	LncRNA	-1.15519	0.987866	0.599901	-0.872166	0.934122	0.794573	0.754998
ENSG00000214174	AMZ2P1	transcribed_unprocessed_pseudogene	Pseudogene	-0.430219	0.98888	1.61081	-0.507572	0.934134	1.36532	1.1798
ENSG00000172183	ISG20	protein_coding	Protein coding	-0.631717	0.970911	1.09701	-0.757985	0.934144	0.914266	1.19988
ENSG00000137817	PARP6	protein_coding	Protein coding	-0.516358	0.973041	1.34209	-0.608635	0.93415	1.13861	1.17871
ENSG00000064199	SPA17	protein_coding	Protein coding	-0.236919	0.972555	2.92505	-0.406619	0.93416	1.7043	1.71628
ENSG00000227417	RP11-397P13.6	processed_pseudogene	Pseudogene	-0.892103	0.925652	0.776816	-1.00106	0.934173	0.692263	1.12214
ENSG00000197111	PCBP2	protein_coding	Protein coding	-0.37818	0.957425	1.83246	-0.454817	0.934183	1.52369	1.20265
ENSG00000181260	MTHFD2P7	processed_pseudogene	Pseudogene	-0.253798	0.956517	2.73052	-0.581733	0.934214	1.19127	2.29211
ENSG00000136010	ALDH1L2	protein_coding	Protein coding	-0.50135	0.883819	1.38227	-0.429807	0.93423	1.61235	0.857298
ENSG00000120438	TCP1	protein_coding	Protein coding	-0.299291	0.937978	2.31547	-0.343751	0.934232	2.016	1.14855
ENSG00000141526	SLC16A3	protein_coding	Protein coding	-0.813433	0.888719	0.851945	-0.869094	0.934253	0.797382	1.06843
ENSG00000258708	SLC25A21-AS1	antisense	LncRNA	-0.963837	0.848028	0.719001	-1.08923	0.934254	0.636227	1.1301
ENSG00000111799	COL12A1	protein_coding	Protein coding	-0.104601	0.84839	6.62518	-0.299431	0.934255	2.31439	2.8626
ENSG00000011485	PPP5C	protein_coding	Protein coding	-0.5409	0.923645	1.2812	-0.605567	0.934287	1.14438	1.11955
ENSG00000205579	DYNLL1P1	processed_pseudogene	Pseudogene	-0.160987	0.995589	4.3047	-0.404774	0.934296	1.71207	2.51433
ENSG00000060138	YBX3	protein_coding	Protein coding	-0.329175	0.891835	2.10526	-0.4401	0.934315	1.57464	1.33698
ENSG00000267809	NDUFV2P1	processed_pseudogene	Pseudogene	-0.39123	0.954442	1.77133	-0.494989	0.93432	1.40003	1.26521
ENSG00000277007	RP11-392O17.2	lincRNA	LncRNA	-0.895983	0.922794	0.773453	-1.26212	0.934323	0.549076	1.40864
ENSG00000270903	HNRNPA3P9	processed_pseudogene	Pseudogene	-1.05651	0.879956	0.655931	-1.17112	0.934326	0.591739	1.10848
ENSG00000263680	RP11-57A1.1	lincRNA	LncRNA	-1.18275	0.942593	0.585924	-1.17112	0.934326	0.591739	0.990173
ENSG00000228716	DHFR	protein_coding	Protein coding	-0.295548	0.970578	2.34479	-0.377448	0.934332	1.83601	1.27711
ENSG00000070269	TMEM260	protein_coding	Protein coding	-0.424275	0.923011	1.63337	-0.457445	0.934336	1.51494	1.07818
ENSG00000170571	EMB	protein_coding	Protein coding	-0.320125	0.989389	2.16478	-0.344744	0.934368	2.01019	1.0769
ENSG00000216285	RP11-490H24.5	processed_pseudogene	Pseudogene	-0.1486	0.910183	4.66353	-0.282631	0.934371	2.45196	1.90196
ENSG00000166788	SAAL1	protein_coding	Protein coding	-0.47092	0.962542	1.47159	-0.546646	0.934398	1.26773	1.16081
ENSG00000258590	NBEAP1	transcribed_unprocessed_pseudogene	Pseudogene	-0.913167	0.950613	0.758897	-1.11748	0.934428	0.620144	1.22374
ENSG00000171217	CLDN20	protein_coding	Protein coding	-1.02335	0.963677	0.677188	-1.36833	0.934438	0.506455	1.33711
ENSG00000103260	METRN	protein_coding	Protein coding	-0.450204	0.767372	1.5393	-0.35834	0.934505	1.93392	0.79595
ENSG00000044115	CTNNA1	protein_coding	Protein coding	-0.301669	0.913697	2.29722	-0.311263	0.934522	2.22641	1.0318
ENSG00000183098	GPC6	protein_coding	Protein coding	-0.180287	0.947979	3.84388	-0.275345	0.934541	2.51684	1.52726
ENSG00000236349	SUCLG2P2	processed_pseudogene	Pseudogene	-0.243506	0.902108	2.84593	-0.381889	0.93455	1.81466	1.5683
ENSG00000280543	ASAP1-IT2	sense_intronic	LncRNA	-0.954679	0.908876	0.725898	-0.772502	0.934567	0.897085	0.809174
ENSG00000107262	BAG1	protein_coding	Protein coding	-0.511882	0.954654	1.35383	-0.627652	0.934581	1.10411	1.22617
ENSG00000224019	RPL21P32	processed_pseudogene	Pseudogene	-0.358246	0.788681	1.93443	-0.435258	0.93459	1.59216	1.21497
ENSG00000242687	AC004893.11	antisense	LncRNA	-0.599159	0.97064	1.15662	-0.65194	0.934602	1.06298	1.08809
ENSG00000247595	SPTY2D1-AS1	protein_coding	Protein coding	-0.885871	0.996727	0.782281	-1.02601	0.934635	0.675432	1.15819
ENSG00000277072	STAG3L2	transcribed_unprocessed_pseudogene	Pseudogene	-0.994423	0.817619	0.696886	-0.700684	0.934642	0.989033	0.704614
ENSG00000278383	RP4-694B14.8	antisense	LncRNA	-0.775391	0.93814	0.893743	-0.839065	0.934663	0.82592	1.08212
ENSG00000273639	RP11-597A11.11	processed_transcript	LncRNA	-0.568778	0.955223	1.2184	-0.565798	0.934665	1.22482	0.99476
ENSG00000185090	MANEAL	protein_coding	Protein coding	-0.314362	0.950213	2.20446	-0.57784	0.934684	1.19929	1.83814
ENSG00000078070	MCCC1	protein_coding	Protein coding	-0.332666	0.936675	2.08317	-0.433874	0.934693	1.59724	1.30423
ENSG00000116251	RPL22	protein_coding	Protein coding	-0.373111	0.951113	1.85736	-0.428988	0.934704	1.61543	1.14976
ENSG00000165898	ISCA2	protein_coding	Protein coding	-0.599982	0.952948	1.15503	-0.87071	0.934705	0.795902	1.45123
ENSG00000069493	CLEC2D	protein_coding	Protein coding	-0.350827	0.960638	1.97533	-0.476042	0.934707	1.45575	1.35691
ENSG00000160917	CPSF4	protein_coding	Protein coding	-0.71804	0.873618	0.965128	-1.22455	0.934719	0.56592	1.70541
ENSG00000125037	EMC3	protein_coding	Protein coding	-0.443891	0.930544	1.56119	-0.523216	0.934722	1.3245	1.1787
ENSG00000149428	HYOU1	protein_coding	Protein coding	-0.160171	0.954075	4.32662	-0.236608	0.934734	2.92889	1.47722
ENSG00000164172	MOCS2	protein_coding	Protein coding	-0.413217	0.822816	1.67708	-0.525449	0.934747	1.31887	1.27161
ENSG00000179943	FIZ1	protein_coding	Protein coding	-0.751157	0.987963	0.922576	-0.539679	0.934759	1.2841	0.718463
ENSG00000263535	AK4P1	processed_pseudogene	Pseudogene	-0.399581	0.996407	1.73432	-0.497919	0.934779	1.39179	1.2461
ENSG00000267519	MIR24-2	lincRNA	LncRNA	-0.893631	0.853464	0.775488	-0.811406	0.934794	0.854073	0.907987
ENSG00000105708	ZNF14	protein_coding	Protein coding	-1.13863	0.998744	0.608629	-0.896428	0.934811	0.773068	0.78729
ENSG00000239426	OR8F1P	unprocessed_pseudogene	Pseudogene	-0.900988	0.937198	0.769156	-0.933231	0.93483	0.742581	1.03579
ENSG00000230207	RPL4P5	processed_pseudogene	Pseudogene	-0.208207	0.949707	3.32842	-0.260018	0.934853	2.6652	1.24884
ENSG00000089053	ANAPC5	protein_coding	Protein coding	-0.470363	0.944202	1.47333	-0.559633	0.934912	1.23831	1.18979
ENSG00000224593	RP11-30B1.1	transcribed_processed_pseudogene	Pseudogene	-0.730968	0.982223	0.948058	-0.537931	0.934937	1.28827	0.735916
ENSG00000112096	SOD2	protein_coding	Protein coding	-0.666199	0.987574	1.04023	-0.542372	0.934968	1.27772	0.814129
ENSG00000278535	DHRS11	protein_coding	Protein coding	-0.589911	0.897335	1.17475	-0.717494	0.934972	0.965862	1.21628
ENSG00000076356	PLXNA2	protein_coding	Protein coding	-0.506263	0.989389	1.36885	-0.627682	0.934983	1.10406	1.23983
ENSG00000108582	CPD	protein_coding	Protein coding	-0.216859	0.929563	3.19562	-0.244799	0.935034	2.83089	1.12884
ENSG00000143382	ADAMTSL4	protein_coding	Protein coding	-0.259411	0.805341	2.67143	-0.261154	0.935043	2.6536	1.00672
ENSG00000144579	CTDSP1	protein_coding	Protein coding	-0.448315	0.983288	1.54579	-0.597235	0.935051	1.16035	1.33218
ENSG00000151729	SLC25A4	protein_coding	Protein coding	-0.349696	0.96204	1.98172	-0.458927	0.935063	1.51004	1.31236
ENSG00000102302	FGD1	protein_coding	Protein coding	-0.373106	0.714259	1.85738	-0.655493	0.935091	1.05722	1.75685
ENSG00000143858	SYT2	protein_coding	Protein coding	-0.975356	0.962429	0.71051	-1.23607	0.935099	0.560648	1.2673
ENSG00000092621	PHGDH	protein_coding	Protein coding	-0.273676	0.930238	2.53219	-0.246046	0.935104	2.81655	0.899041
ENSG00000167360	OR51Q1	protein_coding	Protein coding	-0.788854	0.953844	0.87849	-0.84281	0.935105	0.822249	1.0684
ENSG00000204310	AGPAT1	protein_coding	Protein coding	-0.286327	0.876568	2.42031	-0.217805	0.935124	3.18175	0.760685
ENSG00000237975	FLG-AS1	antisense	LncRNA	-0.471176	0.945894	1.47079	-0.308161	0.935156	2.24883	0.654024
ENSG00000124357	NAGK	protein_coding	Protein coding	-0.726209	0.989443	0.954271	-1.05409	0.935166	0.65744	1.4515
ENSG00000265967	AC100830.4	antisense	LncRNA	-0.701126	0.975149	0.98841	-1.08573	0.935183	0.638281	1.54855
ENSG00000128536	CDHR3	protein_coding	Protein coding	-0.913192	0.970818	0.758877	-1.16163	0.935204	0.596578	1.27205
ENSG00000279457	FO538757.1	protein_coding	Protein coding	-0.436666	0.999232	1.58702	-0.637165	0.935223	1.08763	1.45916
ENSG00000105559	PLEKHA4	protein_coding	Protein coding	-0.366537	0.966844	1.89067	-0.596758	0.935299	1.16128	1.6281
ENSG00000153283	CD96	protein_coding	Protein coding	-0.230568	0.885367	3.00562	-0.245894	0.935301	2.81829	1.06647
ENSG00000171469	ZNF561	protein_coding	Protein coding	-0.943115	0.96056	0.734799	-0.968118	0.935323	0.715822	1.02651
ENSG00000272489	RP11-182L21.5	sense_intronic	LncRNA	-1.02875	0.941369	0.673634	-0.994785	0.935342	0.696633	0.966986
ENSG00000125877	ITPA	protein_coding	Protein coding	-0.628657	0.9792	1.10235	-0.65481	0.935344	1.05832	1.0416
ENSG00000076258	FMO4	protein_coding	Protein coding	-0.68419	0.981489	1.01288	-0.861661	0.935388	0.804261	1.25939
ENSG00000142871	CYR61	protein_coding	Protein coding	-1.01886	0.994535	0.680172	-1.03112	0.935388	0.672083	1.01204
ENSG00000261072	RP11-5N19.3	processed_pseudogene	Pseudogene	-1.1109	0.868045	0.623817	-1.11975	0.935397	0.61889	1.00796
ENSG00000227560	RP11-139K1.2	processed_pseudogene	Pseudogene	-0.837331	0.990182	0.82763	-0.988494	0.935399	0.701067	1.18053
ENSG00000181227	RP4-682C21.2	processed_pseudogene	Pseudogene	-0.653036	0.952103	1.0612	-0.634514	0.9354	1.09217	0.971637
ENSG00000134910	STT3A	protein_coding	Protein coding	-0.322842	0.95155	2.14656	-0.29911	0.935466	2.31688	0.92649
ENSG00000189266	PNRC2	protein_coding	Protein coding	-0.528334	0.864075	1.31167	-0.610443	0.935487	1.13524	1.15541
ENSG00000071859	FAM50A	protein_coding	Protein coding	-0.247814	0.93101	2.79645	-0.480169	0.935498	1.44324	1.93762
ENSG00000106125	FAM188B	protein_coding	Protein coding	-0.914077	0.991181	0.758142	-1.27434	0.935511	0.543812	1.39412
ENSG00000213131	YWHAZP4	processed_pseudogene	Pseudogene	-1.12916	0.94479	0.613731	-1.1616	0.935547	0.59659	1.02873
ENSG00000197594	ENPP1	protein_coding	Protein coding	-0.320259	0.975108	2.16388	-0.301614	0.935552	2.29764	0.941781
ENSG00000234491	HNRNPA1P51	processed_pseudogene	Pseudogene	-0.324314	0.913808	2.13682	-0.394091	0.935553	1.75848	1.21515
ENSG00000152439	ZNF773	protein_coding	Protein coding	-0.618677	0.995351	1.12013	-0.746689	0.935569	0.928097	1.20691
ENSG00000004478	FKBP4	protein_coding	Protein coding	-0.236594	0.955109	2.92906	-0.318744	0.935575	2.17416	1.34722
ENSG00000101940	WDR13	protein_coding	Protein coding	-0.426829	0.928909	1.6236	-0.468427	0.935576	1.47942	1.09746
ENSG00000074935	TUBE1	protein_coding	Protein coding	-0.755428	0.962754	0.917361	-0.824238	0.935592	0.840777	1.09109
ENSG00000228302	RP11-186N15.3	antisense	LncRNA	-0.93733	0.992804	0.739334	-1.30157	0.935607	0.532432	1.3886
ENSG00000143570	SLC39A1	protein_coding	Protein coding	-0.298198	0.910628	2.32396	-0.396455	0.935612	1.74799	1.32951
ENSG00000169857	AVEN	protein_coding	Protein coding	-0.485081	0.956559	1.42863	-0.594759	0.935615	1.16518	1.2261
ENSG00000107130	NCS1	protein_coding	Protein coding	-0.302475	0.924862	2.2911	-0.35603	0.935624	1.94647	1.17706
ENSG00000249690	RP11-1336O20.2	antisense	LncRNA	-1.09297	0.939611	0.634052	-1.10045	0.935656	0.62974	1.00685
ENSG00000100982	PCIF1	protein_coding	Protein coding	-0.43558	0.942693	1.59098	-0.658355	0.935668	1.05262	1.51145
ENSG00000244257	PKD1P1	unprocessed_pseudogene	Pseudogene	-0.770868	0.940095	0.898986	-0.435791	0.935671	1.59021	0.565325
ENSG00000131653	TRAF7	protein_coding	Protein coding	-0.24358	0.992564	2.84506	-0.380168	0.935675	1.82288	1.56075
ENSG00000138166	DUSP5	protein_coding	Protein coding	-0.966483	0.99453	0.717033	-1.02512	0.935691	0.676017	1.06067
ENSG00000112992	NNT	protein_coding	Protein coding	-0.295494	0.927861	2.34523	-0.380339	0.9357	1.82206	1.28713
ENSG00000106244	PDAP1	protein_coding	Protein coding	-0.410865	0.930771	1.68669	-0.570676	0.935725	1.21435	1.38896
ENSG00000134684	YARS	protein_coding	Protein coding	-0.465103	0.95335	1.48999	-0.521884	0.935739	1.32788	1.12208
ENSG00000104299	INTS9	protein_coding	Protein coding	-0.509608	0.967026	1.35987	-0.721986	0.935762	0.959852	1.41675
ENSG00000166797	FAM96A	protein_coding	Protein coding	-0.309722	0.92721	2.23749	-0.417877	0.935766	1.65838	1.3492
ENSG00000278275	RP11-55J15.2	processed_pseudogene	Pseudogene	-0.685639	0.97655	1.01074	-0.782143	0.935767	0.886027	1.14075
ENSG00000140391	TSPAN3	protein_coding	Protein coding	-0.357986	0.983465	1.93583	-0.376554	0.93578	1.84037	1.05187
ENSG00000258472	RP11-192H23.4	protein_coding	Protein coding	-0.549207	0.903087	1.26182	-0.574741	0.935816	1.20576	1.04649
ENSG00000176410	DNAJC30	protein_coding	Protein coding	-0.824977	0.999407	0.840023	-0.629499	0.935858	1.10088	0.76305
ENSG00000214706	IFRD2	protein_coding	Protein coding	-0.316472	0.87569	2.18977	-0.474555	0.935882	1.46031	1.49952
ENSG00000165502	RPL36AL	protein_coding	Protein coding	-0.320371	0.974207	2.16312	-0.505408	0.93591	1.37117	1.57757
ENSG00000157110	RBPMS	protein_coding	Protein coding	-0.585364	0.92508	1.18388	-0.537598	0.935922	1.28907	0.9184
ENSG00000232457	SLC16A6P1	transcribed_unprocessed_pseudogene	Pseudogene	-0.931116	0.911411	0.744268	-1.06079	0.935931	0.653284	1.13927
ENSG00000070669	ASNS	protein_coding	Protein coding	-0.296072	0.945274	2.34065	-0.320022	0.935935	2.16548	1.08089
ENSG00000232149	FERP1	processed_pseudogene	Pseudogene	-0.578048	0.933369	1.19886	-0.636669	0.935975	1.08848	1.10141
ENSG00000179066	CTD-2527I21.15	lincRNA	LncRNA	-0.941282	0.934263	0.73623	-0.900461	0.935985	0.769606	0.956632
ENSG00000117899	MESDC2	protein_coding	Protein coding	-0.54373	0.981192	1.27453	-0.491065	0.935986	1.41122	0.903141
ENSG00000088876	ZNF343	protein_coding	Protein coding	-0.769129	0.983933	0.90102	-0.850971	0.935998	0.814364	1.10641
ENSG00000128524	ATP6V1F	protein_coding	Protein coding	-0.203427	0.608641	3.40663	-0.277882	0.935998	2.49387	1.366
ENSG00000047644	WWC3	protein_coding	Protein coding	-0.335297	0.942168	2.06682	-0.269177	0.936007	2.57451	0.802801
ENSG00000247903	RP11-421F16.3	antisense	LncRNA	-0.423585	0.955631	1.63604	-0.426632	0.936027	1.62435	1.00719
ENSG00000236015	AC011290.5	processed_pseudogene	Pseudogene	-1.21381	0.814222	0.570931	-1.21956	0.936029	0.568238	1.00474
ENSG00000214455	RCN1P2	processed_pseudogene	Pseudogene	-0.275822	0.953491	2.51249	-0.347575	0.936038	1.99381	1.26014
ENSG00000143303	RRNAD1	protein_coding	Protein coding	-0.646819	0.896541	1.0714	-0.650863	0.93606	1.06474	1.00625
ENSG00000174957	OR5J2	protein_coding	Protein coding	-0.788587	0.954872	0.878787	-0.84664	0.936081	0.81853	1.07362
ENSG00000248424	OR51K1P	unitary_pseudogene	Pseudogene	-0.793167	0.959552	0.873713	-0.857119	0.936087	0.808522	1.08063
ENSG00000197563	PIGN	protein_coding	Protein coding	-0.166883	0.948191	4.15261	-0.330652	0.936091	2.09586	1.98134
ENSG00000150753	CCT5	protein_coding	Protein coding	-0.291001	0.960323	2.38144	-0.418244	0.936093	1.65693	1.43726
ENSG00000178201	VN1R1	protein_coding	Protein coding	-1.08438	0.922094	0.639072	-0.879448	0.936099	0.787995	0.811011
ENSG00000078618	NRDC	protein_coding	Protein coding	-0.272343	0.952676	2.54458	-0.330224	0.936106	2.09857	1.21253
ENSG00000187498	COL4A1	protein_coding	Protein coding	-0.227821	0.935436	3.04186	-0.30831	0.936107	2.24774	1.3533
ENSG00000167604	NFKBID	protein_coding	Protein coding	-0.466859	0.98301	1.48439	-0.394447	0.936114	1.75689	0.844895
ENSG00000159063	ALG8	protein_coding	Protein coding	-0.241247	0.933856	2.87258	-0.281617	0.936117	2.46079	1.16734
ENSG00000100364	KIAA0930	protein_coding	Protein coding	-0.443801	0.981191	1.56151	-0.506347	0.936118	1.36863	1.14093
ENSG00000182551	ADI1	protein_coding	Protein coding	-0.345382	0.912389	2.00647	-0.394194	0.936126	1.75802	1.14133
ENSG00000138496	PARP9	protein_coding	Protein coding	-0.804427	0.999859	0.861483	-0.506194	0.936129	1.36904	0.62926
ENSG00000230585	PHBP12	processed_pseudogene	Pseudogene	-0.930386	0.973474	0.744852	-1.02905	0.936153	0.673438	1.10604
ENSG00000261556	SMG1P7	transcribed_unprocessed_pseudogene	Pseudogene	-0.621854	0.943295	1.11441	-0.71542	0.936153	0.968662	1.15046
ENSG00000120738	EGR1	protein_coding	Protein coding	-0.954201	0.943568	0.726262	-0.700851	0.936155	0.988797	0.73449
ENSG00000067601	PMS2P4	transcribed_unprocessed_pseudogene	Pseudogene	-0.512504	0.958779	1.35218	-0.545318	0.93617	1.27082	1.06403
ENSG00000173209	AHSA2	protein_coding	Protein coding	-0.203254	0.723191	3.40953	-0.467789	0.93618	1.48144	2.3015
ENSG00000108384	RAD51C	protein_coding	Protein coding	-0.47475	0.992312	1.45972	-0.507515	0.936193	1.36548	1.06902
ENSG00000254708	RP1-145M24.1	processed_pseudogene	Pseudogene	-0.909912	0.953585	0.761612	-0.845814	0.936199	0.819329	0.929556
ENSG00000175581	MRPL48	protein_coding	Protein coding	-0.424464	0.890284	1.63265	-0.385013	0.936203	1.79994	0.907056
ENSG00000258081	RP11-384J4.2	lincRNA	LncRNA	-0.777552	0.950749	0.891259	-0.805856	0.936208	0.859955	1.0364
ENSG00000259781	RP11-673C5.1	processed_pseudogene	Pseudogene	-0.235168	0.949384	2.94683	-0.336791	0.936213	2.05766	1.43213
ENSG00000082641	NFE2L1	protein_coding	Protein coding	-0.397658	0.988835	1.74271	-0.47445	0.936268	1.46064	1.19311
ENSG00000125812	GZF1	protein_coding	Protein coding	-0.904206	0.985843	0.766418	-1.0044	0.936275	0.689966	1.11081
ENSG00000173253	DMRT2	protein_coding	Protein coding	-0.411623	0.859263	1.68358	-1.01101	0.936285	0.685452	2.45616
ENSG00000254615	RP11-395G23.3	lincRNA	LncRNA	-0.778146	0.927166	0.890579	-0.764542	0.936293	0.906425	0.982518
ENSG00000160360	GPSM1	protein_coding	Protein coding	-0.293747	0.89081	2.35917	-0.338716	0.936303	2.04596	1.15309
ENSG00000103496	STX4	protein_coding	Protein coding	-0.413744	0.925566	1.67495	-0.522063	0.936312	1.32743	1.2618
ENSG00000230067	HSPD1P6	transcribed_processed_pseudogene	Pseudogene	-0.226253	0.865474	3.06294	-0.320516	0.936314	2.16214	1.41663
ENSG00000126226	PCID2	protein_coding	Protein coding	-0.70923	0.964588	0.977115	-0.664873	0.936347	1.0423	0.937458
ENSG00000146067	FAM193B	protein_coding	Protein coding	-0.777097	0.901179	0.89178	-1.27178	0.936364	0.544907	1.63657
ENSG00000134253	TRIM45	protein_coding	Protein coding	-0.519963	0.981148	1.33279	-1.14663	0.936373	0.604381	2.20521
ENSG00000181524	RPL24P4	processed_pseudogene	Pseudogene	-0.285888	0.932643	2.42402	-0.357779	0.936373	1.93695	1.25146
ENSG00000203734	ECT2L	protein_coding	Protein coding	-0.870611	0.772604	0.795993	-0.865473	0.936412	0.800718	0.994098
ENSG00000151876	FBXO4	protein_coding	Protein coding	-0.569204	0.915726	1.21749	-0.75411	0.936451	0.918964	1.32485
ENSG00000228906	RP13-216E22.4	lincRNA	LncRNA	-0.806707	0.980998	0.859048	-0.809187	0.936456	0.856415	1.00308
ENSG00000143226	FCGR2A	protein_coding	Protein coding	-0.261353	0.94196	2.65158	-0.471524	0.936512	1.4697	1.80416
ENSG00000177125	ZBTB34	protein_coding	Protein coding	-1.03437	0.940119	0.669973	-1.07582	0.936531	0.644159	1.04007
ENSG00000197324	LRP10	protein_coding	Protein coding	-0.269983	0.964871	2.56683	-0.277335	0.936537	2.49879	1.02723
ENSG00000232040	ZBED9	protein_coding	Protein coding	-1.03556	0.913169	0.669203	-1.10756	0.936541	0.6257	1.06953
ENSG00000198563	DDX39B	protein_coding	Protein coding	-0.408212	0.937227	1.69765	-0.511027	0.936578	1.35609	1.25187
ENSG00000160352	ZNF714	protein_coding	Protein coding	-0.787586	0.987741	0.879903	-0.534492	0.9366	1.29656	0.678646
ENSG00000243859	RPL5P17	processed_pseudogene	Pseudogene	-0.627531	0.969539	1.10433	-0.635146	0.936601	1.09109	1.01213
ENSG00000218265	RPS4XP7	processed_pseudogene	Pseudogene	-0.456236	0.795242	1.51895	-0.308973	0.93662	2.24292	0.677221
ENSG00000186352	ANKRD37	protein_coding	Protein coding	-0.576283	0.997059	1.20253	-0.752935	0.936621	0.920399	1.30654
ENSG00000203872	C6orf163	protein_coding	Protein coding	-0.920898	0.917812	0.752526	-0.980874	0.936654	0.706512	1.06513
ENSG00000198911	SREBF2	protein_coding	Protein coding	-0.284178	0.9637	2.43861	-0.388062	0.936675	1.7858	1.36556
ENSG00000144619	CNTN4	protein_coding	Protein coding	-0.290973	0.989687	2.38167	-0.472349	0.93668	1.46713	1.62335
ENSG00000161980	POLR3K	protein_coding	Protein coding	-0.503329	0.969568	1.37683	-0.666435	0.936701	1.03986	1.32405
ENSG00000272414	FAM47E-STBD1	protein_coding	Protein coding	-1.1596	0.939895	0.597619	-1.21765	0.93672	0.569129	1.05006
ENSG00000215039	CD27-AS1	processed_transcript	LncRNA	-0.5476	0.964771	1.26552	-0.674468	0.936741	1.02748	1.23168
ENSG00000270728	RP4-657E11.10	processed_pseudogene	Pseudogene	-0.404561	0.88743	1.71297	-0.452966	0.936742	1.52992	1.11965
ENSG00000110237	ARHGEF17	protein_coding	Protein coding	-0.477672	0.975515	1.45079	-0.590962	0.936811	1.17266	1.23717
ENSG00000230124	ACBD6	protein_coding	Protein coding	-0.595741	0.955126	1.16326	-0.712541	0.936815	0.972576	1.19606
ENSG00000112773	FAM46A	protein_coding	Protein coding	-1.10827	0.98028	0.625301	-1.12808	0.936836	0.614316	1.01788
ENSG00000178750	STX19	protein_coding	Protein coding	-0.947458	0.879213	0.731431	-0.944119	0.936862	0.734018	0.996476
ENSG00000225527	RP11-383B4.4	antisense	LncRNA	-1.00023	0.99456	0.692842	-0.944119	0.936862	0.734018	0.943904
ENSG00000174365	SNHG11	processed_transcript	LncRNA	-0.505151	0.996742	1.37187	-0.635727	0.936877	1.09009	1.25849
ENSG00000226711	FAM66C	antisense	LncRNA	-0.56551	0.955281	1.22544	-0.472566	0.936906	1.46646	0.835646
ENSG00000172888	ZNF621	protein_coding	Protein coding	-0.717847	0.949798	0.965387	-0.467518	0.936915	1.48229	0.651279
ENSG00000141480	ARRB2	protein_coding	Protein coding	-0.353638	0.966455	1.95963	-0.374075	0.936921	1.85257	1.05779
ENSG00000140451	PIF1	protein_coding	Protein coding	-0.616316	0.984386	1.12442	-0.72096	0.936922	0.961219	1.16979
ENSG00000244625	MIATNB	lincRNA	LncRNA	-0.730842	0.854252	0.948222	-1.01823	0.936944	0.680592	1.39323
ENSG00000114446	IFT57	protein_coding	Protein coding	-0.27067	0.950537	2.56031	-0.337994	0.936958	2.05033	1.24873
ENSG00000053501	USE1	protein_coding	Protein coding	-0.404922	0.946432	1.71144	-0.593859	0.936992	1.16694	1.4666
ENSG00000139220	PPFIA2	protein_coding	Protein coding	-0.566643	0.871535	1.22299	-0.628366	0.937022	1.10286	1.10893
ENSG00000180818	HOXC10	protein_coding	Protein coding	-0.386269	0.991656	1.79409	-0.346574	0.937049	1.99957	0.897235
ENSG00000219200	RNASEK	protein_coding	Protein coding	-0.219801	0.765435	3.15285	-0.407832	0.937051	1.69923	1.85546
ENSG00000090372	STRN4	protein_coding	Protein coding	-0.338903	0.983992	2.04483	-0.410916	0.937066	1.68648	1.21249
ENSG00000168883	USP39	protein_coding	Protein coding	-0.415938	0.964859	1.66611	-0.49801	0.937073	1.39154	1.19732
ENSG00000175066	GK5	protein_coding	Protein coding	-0.406581	0.956563	1.70446	-0.516879	0.937088	1.34074	1.27128
ENSG00000276710	CSPG4P10	transcribed_unprocessed_pseudogene	Pseudogene	-0.684846	0.95078	1.01191	-0.633463	0.937118	1.09399	0.924971
ENSG00000123545	NDUFAF4	protein_coding	Protein coding	-0.466912	0.974428	1.48422	-0.713716	0.937135	0.970975	1.52859
ENSG00000008311	AASS	protein_coding	Protein coding	-0.311888	0.975042	2.22195	-0.381754	0.937177	1.8153	1.22401
ENSG00000100028	SNRPD3	protein_coding	Protein coding	-0.215852	0.965754	3.21053	-0.406664	0.937183	1.70411	1.88399
ENSG00000174109	C16orf91	protein_coding	Protein coding	-0.914933	0.982053	0.757432	-0.695249	0.937186	0.996765	0.759891
ENSG00000197136	PCNX3	protein_coding	Protein coding	-0.249345	0.973329	2.77928	-0.271534	0.937187	2.55217	1.08899
ENSG00000171094	ALK	protein_coding	Protein coding	-0.871854	0.941962	0.794857	-0.970245	0.937198	0.714253	1.11285
ENSG00000179222	MAGED1	protein_coding	Protein coding	-0.202042	0.909851	3.42998	-0.291486	0.937218	2.37747	1.4427
ENSG00000236498	AC107081.5	antisense	LncRNA	-0.342796	0.953112	2.02161	-0.391815	0.937232	1.76869	1.143
ENSG00000097021	ACOT7	protein_coding	Protein coding	-0.231344	0.904299	2.99553	-0.25571	0.937237	2.71011	1.10532
ENSG00000229097	CALM2P2	processed_pseudogene	Pseudogene	-0.581963	0.935564	1.1908	-0.585114	0.937246	1.18439	1.00541
ENSG00000132002	DNAJB1	protein_coding	Protein coding	-0.896892	0.995509	0.772668	-0.830394	0.937249	0.834544	0.925857
ENSG00000229018	PMS2P7	unprocessed_pseudogene	Pseudogene	-0.461251	0.987002	1.50244	-0.632677	0.937251	1.09535	1.37165
ENSG00000138642	HERC6	protein_coding	Protein coding	-0.492583	0.970841	1.40687	-0.404517	0.937265	1.71315	0.821216
ENSG00000231607	DLEU2	antisense	LncRNA	-0.5279	0.94331	1.31275	-0.594826	0.937292	1.16505	1.12678
ENSG00000004455	AK2	protein_coding	Protein coding	-0.392702	0.923586	1.7647	-0.434137	0.937307	1.59627	1.10551
ENSG00000149179	C11orf49	protein_coding	Protein coding	-0.397837	0.978066	1.74192	-0.479491	0.937332	1.44528	1.20524
ENSG00000115963	RND3	protein_coding	Protein coding	-1.03709	0.989976	0.668213	-1.0305	0.937349	0.67249	0.99364
ENSG00000184937	WT1	protein_coding	Protein coding	-0.347528	0.942609	1.99409	-0.757154	0.93736	0.91527	2.17869
ENSG00000176946	THAP4	protein_coding	Protein coding	-0.381982	0.784595	1.81422	-0.645545	0.937379	1.07351	1.68999
ENSG00000235698	PA2G4P2	processed_pseudogene	Pseudogene	-0.485496	0.971545	1.42741	-0.269179	0.937383	2.5745	0.554441
ENSG00000222594	RN7SKP235	misc_RNA	LncRNA	-0.952309	0.871684	0.727705	-0.899573	0.937395	0.770365	0.944623
ENSG00000159674	SPON2	protein_coding	Protein coding	-0.0421417	0.193643	16.4445	-0.326133	0.937402	2.1249	7.73898
ENSG00000089639	GMIP	protein_coding	Protein coding	-0.324391	0.948734	2.13631	-0.442978	0.93741	1.56441	1.36557
ENSG00000188921	HACD4	protein_coding	Protein coding	-1.11208	0.988034	0.623158	-1.24879	0.937431	0.554936	1.12294
ENSG00000175155	YPEL2	protein_coding	Protein coding	-1.0586	0.92784	0.654638	-0.642311	0.937437	1.07892	0.606756
ENSG00000173486	FKBP2	protein_coding	Protein coding	-0.407627	0.836592	1.70008	-0.553749	0.93745	1.25147	1.35847
ENSG00000234009	RPL5P34	processed_pseudogene	Pseudogene	-0.220549	0.91172	3.14216	-0.265244	0.937461	2.61269	1.20265
ENSG00000110492	MDK	protein_coding	Protein coding	-0.463847	0.911857	1.49403	-0.521802	0.937464	1.32809	1.12494
ENSG00000131558	EXOC4	protein_coding	Protein coding	-0.407409	0.918196	1.70099	-0.524914	0.937465	1.32022	1.28842
ENSG00000147124	ZNF41	protein_coding	Protein coding	-0.948398	0.995494	0.730706	-0.930373	0.937481	0.744863	0.980994
ENSG00000249084	RP11-376O6.2	antisense	LncRNA	-1.13192	0.929576	0.612233	-1.07973	0.937505	0.641824	0.953895
ENSG00000144120	TMEM177	protein_coding	Protein coding	-0.907328	0.965112	0.763781	-1.05468	0.93751	0.657073	1.1624
ENSG00000105655	ISYNA1	protein_coding	Protein coding	-0.160381	0.878242	4.32095	-0.178874	0.937516	3.87423	1.11531
ENSG00000127838	PNKD	protein_coding	Protein coding	-0.47182	0.988569	1.46878	-0.406174	0.937522	1.70617	0.860866
ENSG00000236991	EDRF1-AS1	antisense	LncRNA	-1.17374	0.984336	0.590418	-1.25068	0.937527	0.554097	1.06555
ENSG00000178127	NDUFV2	protein_coding	Protein coding	-0.346634	0.963286	1.99923	-0.580284	0.937534	1.19424	1.67406
ENSG00000204619	PPP1R11	protein_coding	Protein coding	-0.174417	0.998105	3.97323	-0.261607	0.937554	2.64901	1.49989
ENSG00000179562	GCC1	protein_coding	Protein coding	-0.909119	0.995012	0.762277	-0.842087	0.937571	0.822955	0.926268
ENSG00000214837	LINC01347	transcribed_unprocessed_pseudogene	Pseudogene	-0.654242	0.986676	1.05924	-0.669803	0.937596	1.03463	1.02379
ENSG00000009790	TRAF3IP3	protein_coding	Protein coding	-0.696275	0.863547	0.995297	-1.18191	0.937597	0.586338	1.69748
ENSG00000157193	LRP8	protein_coding	Protein coding	-0.436893	0.994675	1.5862	-0.254674	0.93761	2.72113	0.582921
ENSG00000160767	FAM189B	protein_coding	Protein coding	-0.310982	0.948491	2.22842	-0.400932	0.937622	1.72847	1.28924
ENSG00000161558	TMEM143	protein_coding	Protein coding	-0.337589	0.968159	2.05279	-0.324595	0.937626	2.13497	0.961509
ENSG00000223735	OR51B3P	unprocessed_pseudogene	Pseudogene	-0.925927	0.987541	0.748439	-0.96093	0.937633	0.721176	1.0378
ENSG00000255310	AF131215.2	sense_intronic	LncRNA	-0.653663	0.993087	1.06018	-0.797198	0.937693	0.869294	1.21959
ENSG00000248840	RP11-357G3.2	transcribed_processed_pseudogene	Pseudogene	-0.720158	0.953579	0.962289	-0.723603	0.937703	0.957707	1.00478
ENSG00000198026	ZNF335	protein_coding	Protein coding	-0.295923	0.98747	2.34183	-0.506138	0.937727	1.36919	1.71037
ENSG00000264112	RP11-159D12.2	lincRNA	LncRNA	-0.925976	0.985379	0.748399	-0.933437	0.937727	0.742418	1.00806
ENSG00000229043	AC091729.9	antisense	LncRNA	-0.803245	0.974342	0.862751	-0.743473	0.937769	0.932112	0.925588
ENSG00000132676	DAP3	protein_coding	Protein coding	-0.348018	0.934989	1.99128	-0.590076	0.937783	1.17443	1.69553
ENSG00000267106	ZNF561-AS1	processed_transcript	LncRNA	-0.718322	0.877102	0.964748	-0.813173	0.937804	0.852218	1.13204
ENSG00000125846	ZNF133	protein_coding	Protein coding	-0.898156	0.964571	0.771581	-1.23159	0.93781	0.562687	1.37124
ENSG00000225991	RPL23AP34	processed_pseudogene	Pseudogene	-1.02142	0.999273	0.678467	-0.978675	0.937821	0.7081	0.958151
ENSG00000140525	FANCI	protein_coding	Protein coding	-0.338922	0.983933	2.04472	-0.397288	0.937865	1.74432	1.17221
ENSG00000248115	RP11-752D24.2	antisense	LncRNA	-0.915576	0.937588	0.7569	-0.867022	0.937913	0.799288	0.946969
ENSG00000196981	WDR5B	protein_coding	Protein coding	-1.05323	0.980334	0.657973	-1.05269	0.937933	0.658311	0.999487
ENSG00000266910	CTC-448F2.6	processed_pseudogene	Pseudogene	-0.912412	0.983573	0.759525	-0.893167	0.937933	0.77589	0.978907
ENSG00000105438	KDELR1	protein_coding	Protein coding	-0.252195	0.839752	2.74787	-0.258005	0.937935	2.686	1.02304
ENSG00000132003	ZSWIM4	protein_coding	Protein coding	-0.436238	0.9747	1.58858	-0.576486	0.937948	1.20211	1.32149
ENSG00000100994	PYGB	protein_coding	Protein coding	-0.282056	0.97501	2.45696	-0.394264	0.937985	1.7577	1.39782
ENSG00000104973	MED25	protein_coding	Protein coding	-0.680146	0.927346	1.0189	-0.633087	0.938008	1.09464	0.93081
ENSG00000270672	MTRNR2L6	protein_coding	Protein coding	-0.241857	0.931399	2.86533	-0.24197	0.938041	2.864	1.00047
ENSG00000152240	HAUS1	protein_coding	Protein coding	-0.274949	0.98395	2.52046	-0.400194	0.938044	1.73166	1.45552
ENSG00000253797	UTP14C	protein_coding	Protein coding	-0.431965	0.878864	1.6043	-1.20917	0.938055	0.573118	2.79924
ENSG00000139675	HNRNPA1L2	protein_coding	Protein coding	-0.404095	0.962092	1.71495	-0.462528	0.938073	1.49829	1.1446
ENSG00000249858	SNX5P1	processed_pseudogene	Pseudogene	-0.411909	0.979894	1.68241	-0.372974	0.93809	1.85804	0.905478
ENSG00000100567	PSMA3	protein_coding	Protein coding	-0.357025	0.90901	1.94104	-0.392445	0.938111	1.76585	1.09921
ENSG00000108175	ZMIZ1	protein_coding	Protein coding	-0.482043	0.998894	1.43763	-0.417101	0.938117	1.66147	0.865279
ENSG00000238045	AC009133.12	antisense	LncRNA	-0.296033	0.996852	2.34095	-0.47593	0.938134	1.4561	1.60769
ENSG00000149136	SSRP1	protein_coding	Protein coding	-0.224552	0.944691	3.08615	-0.326921	0.938134	2.11978	1.45588
ENSG00000232593	KANTR	lincRNA	LncRNA	-0.700285	0.887474	0.989597	-0.793617	0.938141	0.873218	1.13328
ENSG00000122378	FAM213A	protein_coding	Protein coding	-0.0907013	0.818471	7.64046	-0.323339	0.938156	2.14326	3.56487
ENSG00000119522	DENND1A	protein_coding	Protein coding	-0.456111	0.943534	1.51937	-0.579654	0.938172	1.19554	1.27086
ENSG00000128594	LRRC4	protein_coding	Protein coding	-0.940096	0.908183	0.737159	-1.06371	0.938219	0.651492	1.13149
ENSG00000197375	SLC22A5	protein_coding	Protein coding	-1.03418	0.995182	0.670093	-0.878298	0.938226	0.789026	0.849266
ENSG00000221923	ZNF880	protein_coding	Protein coding	-0.523477	0.997918	1.32384	-0.749429	0.938265	0.924704	1.43164
ENSG00000155287	SLC25A28	protein_coding	Protein coding	-0.79984	0.961212	0.866423	-1.15677	0.938267	0.59908	1.44626
ENSG00000161912	ADCY10P1	transcribed_unprocessed_pseudogene	Pseudogene	-0.491418	0.95508	1.41021	-0.490584	0.938269	1.4126	0.998304
ENSG00000184856	LINC00308	lincRNA	LncRNA	-1.09059	0.995175	0.635436	-0.982278	0.938286	0.705503	0.900685
ENSG00000163281	GNPDA2	protein_coding	Protein coding	-0.724538	0.990111	0.956471	-0.640199	0.938297	1.08248	0.883596
ENSG00000148848	ADAM12	protein_coding	Protein coding	-0.126586	0.819962	5.47455	-0.334372	0.938308	2.07254	2.64146
ENSG00000248383	PCDHAC1	protein_coding	Protein coding	-0.702822	0.991356	0.986024	-0.456254	0.938348	1.51889	0.649175
ENSG00000269846	RP4-621N11.2	antisense	LncRNA	-0.54101	0.948654	1.28094	-0.647128	0.938352	1.07089	1.19615
ENSG00000073905	VDAC1P1	processed_pseudogene	Pseudogene	-0.198536	0.94531	3.49055	-0.314867	0.938373	2.20093	1.58595
ENSG00000234145	NAP1L4P3	processed_pseudogene	Pseudogene	-0.0250303	0.0267342	27.6865	-0.422408	0.938374	1.6406	16.8759
ENSG00000254165	RP11-503E24.2	antisense	LncRNA	-1.19243	0.94288	0.581167	-1.16873	0.938378	0.59295	0.980128
ENSG00000254241	MTCO1P47	processed_pseudogene	Pseudogene	-1.1149	0.972636	0.621581	-1.0971	0.938388	0.631663	0.984039
ENSG00000215790	SLC35E2	protein_coding	Protein coding	-0.455481	0.961716	1.52147	-0.640666	0.938399	1.08169	1.40657
ENSG00000219487	RP11-365H23.1	processed_pseudogene	Pseudogene	-0.295654	0.995896	2.34396	-0.501498	0.938402	1.38186	1.69623
ENSG00000225813	AC009299.4	processed_pseudogene	Pseudogene	-0.654002	0.797841	1.05963	-0.841885	0.938414	0.823153	1.28728
ENSG00000250114	CTB-95B16.1	unprocessed_pseudogene	Pseudogene	-0.939271	0.931618	0.737806	-0.841885	0.938414	0.823153	0.896317
ENSG00000236583	AP004290.1	processed_pseudogene	Pseudogene	-1.02483	0.966732	0.67621	-0.841885	0.938414	0.823153	0.821487
ENSG00000138175	ARL3	protein_coding	Protein coding	-0.28236	0.980516	2.45431	-0.384642	0.938418	1.80167	1.36224
ENSG00000254936	AF131215.3	sense_intronic	LncRNA	-0.804362	0.986643	0.861552	-1.03519	0.93842	0.669443	1.28697
ENSG00000112394	SLC16A10	protein_coding	Protein coding	-0.61469	0.970893	1.1274	-0.739319	0.938422	0.937349	1.20275
ENSG00000102595	UGGT2	protein_coding	Protein coding	-0.383457	0.949921	1.80724	-0.428665	0.938428	1.61665	1.1179
ENSG00000196704	AMZ2	protein_coding	Protein coding	-0.338047	0.978605	2.05001	-0.365719	0.938429	1.8949	1.08186
ENSG00000163754	GYG1	protein_coding	Protein coding	-0.38301	0.997634	1.80935	-0.48053	0.938437	1.44216	1.25461
ENSG00000273891	RP11-500G22.5	antisense	LncRNA	-0.589859	0.934994	1.17486	-0.59535	0.93845	1.16402	1.00931
ENSG00000136527	TRA2B	protein_coding	Protein coding	-0.711851	0.961934	0.973518	-0.842584	0.938453	0.82247	1.18365
ENSG00000119650	IFT43	protein_coding	Protein coding	-0.539305	0.929574	1.28499	-0.512477	0.938456	1.35226	0.950255
ENSG00000151575	TEX9	protein_coding	Protein coding	-0.407142	0.98957	1.70211	-0.66518	0.938456	1.04182	1.63378
ENSG00000241973	PI4KA	protein_coding	Protein coding	-0.285994	0.967528	2.42313	-0.40356	0.938457	1.71722	1.41108
ENSG00000274021	RP11-823E8.3	lincRNA	LncRNA	-1.08392	0.892348	0.639345	-1.2091	0.93846	0.573155	1.11548
ENSG00000130024	PHF10	protein_coding	Protein coding	-0.160934	0.5633	4.30611	-0.828937	0.938489	0.83601	5.15079
ENSG00000261052	SULT1A3	protein_coding	Protein coding	-0.302798	0.850863	2.28865	-0.450838	0.938494	1.53714	1.48891
ENSG00000170473	PYM1	protein_coding	Protein coding	-0.637253	0.984333	1.08748	-0.838438	0.938499	0.826537	1.31571
ENSG00000140859	KIFC3	protein_coding	Protein coding	-0.470435	0.989187	1.4731	-0.599893	0.938544	1.15521	1.27519
ENSG00000004142	POLDIP2	protein_coding	Protein coding	-0.246936	0.988324	2.8064	-0.41719	0.938628	1.66111	1.68947
ENSG00000236901	MIR600HG	sense_intronic	LncRNA	-0.647117	0.830941	1.0709	-0.621787	0.93872	1.11453	0.960858
ENSG00000033122	LRRC7	protein_coding	Protein coding	-1.00392	0.953543	0.690293	-0.724634	0.938721	0.956344	0.721804
ENSG00000079739	PGM1	protein_coding	Protein coding	-0.231448	0.964066	2.99419	-0.372402	0.93873	1.86089	1.60901
ENSG00000103253	HAGHL	protein_coding	Protein coding	-0.565404	0.822994	1.22567	-0.712865	0.938733	0.972133	1.26081
ENSG00000138375	SMARCAL1	protein_coding	Protein coding	-0.351334	0.984195	1.97248	-0.616404	0.938735	1.12426	1.75447
ENSG00000133083	DCLK1	protein_coding	Protein coding	-0.365053	0.947043	1.89835	-0.452448	0.938747	1.53167	1.2394
ENSG00000142546	NOSIP	protein_coding	Protein coding	-0.436332	0.887022	1.58824	-0.531644	0.938755	1.3035	1.21844
ENSG00000124608	AARS2	protein_coding	Protein coding	-0.375257	0.969807	1.84674	-0.430343	0.938761	1.61034	1.1468
ENSG00000138286	FAM149B1	protein_coding	Protein coding	-0.501291	0.972342	1.38243	-0.542687	0.938771	1.27698	1.08258
ENSG00000102054	RBBP7	protein_coding	Protein coding	-0.344306	0.909994	2.01274	-0.385275	0.938806	1.79872	1.11899
ENSG00000105732	ZNF574	protein_coding	Protein coding	-0.972626	0.927236	0.712504	-1.1931	0.938813	0.580842	1.22667
ENSG00000121073	SLC35B1	protein_coding	Protein coding	-0.315828	0.91797	2.19424	-0.369652	0.938815	1.87474	1.17042
ENSG00000198695	MT-ND6	protein_coding	Protein coding	-0.606774	0.936592	1.14211	-0.533942	0.938826	1.29789	0.87997
ENSG00000188488	SERPINA5	protein_coding	Protein coding	-0.277318	0.952103	2.49893	-0.304732	0.938839	2.27413	1.09885
ENSG00000138663	COPS4	protein_coding	Protein coding	-0.321395	0.956059	2.15622	-0.434487	0.938865	1.59498	1.35188
ENSG00000256682	TAS2R12	transcribed_processed_pseudogene	Pseudogene	-0.831384	0.870733	0.83355	-1.19795	0.938868	0.57849	1.44091
ENSG00000257851	HNRNPA3P10	processed_pseudogene	Pseudogene	-0.252375	0.926927	2.74592	-0.454603	0.93887	1.52441	1.8013
ENSG00000014123	UFL1	protein_coding	Protein coding	-0.567704	0.979971	1.22071	-0.458431	0.938874	1.51168	0.807518
ENSG00000233381	AK4P3	processed_pseudogene	Pseudogene	-0.416373	0.984849	1.66437	-0.546476	0.938875	1.26813	1.31247
ENSG00000135525	MAP7	protein_coding	Protein coding	-0.0303348	0.0331819	22.845	-0.64192	0.938881	1.07957	21.1612
ENSG00000260658	RP11-368L12.1	lincRNA	LncRNA	-0.983767	0.929303	0.704435	-0.81043	0.938887	0.855102	0.823802
ENSG00000214203	RPS4XP1	processed_pseudogene	Pseudogene	-0.395962	0.939255	1.75017	-0.420807	0.938889	1.64683	1.06275
ENSG00000112304	ACOT13	protein_coding	Protein coding	-0.392326	0.960859	1.76639	-0.572726	0.938904	1.21	1.45982
ENSG00000145743	FBXL17	protein_coding	Protein coding	-0.336971	0.97044	2.05656	-0.534609	0.93895	1.29628	1.58651
ENSG00000168487	BMP1	protein_coding	Protein coding	-0.453788	0.972551	1.52715	-0.341789	0.938957	2.02756	0.753192
ENSG00000067082	KLF6	protein_coding	Protein coding	-1.0285	0.939953	0.673799	-1.15685	0.938979	0.599038	1.1248
ENSG00000237172	B3GNT9	protein_coding	Protein coding	-0.615542	0.985568	1.12584	-0.716335	0.938985	0.967424	1.16375
ENSG00000229759	MRPS18AP1	processed_pseudogene	Pseudogene	-0.7365	0.992934	0.940937	-0.823319	0.938989	0.841715	1.11788
ENSG00000089006	SNX5	protein_coding	Protein coding	-0.482971	0.946373	1.43487	-0.505376	0.939017	1.37126	1.04639
ENSG00000260276	RP11-77H9.2	antisense	LncRNA	-0.548118	0.972186	1.26433	-0.556423	0.939029	1.24546	1.01515
ENSG00000106714	CNTNAP3	protein_coding	Protein coding	-0.524667	0.953224	1.32084	-0.525147	0.939049	1.31963	1.00092
ENSG00000203667	COX20	protein_coding	Protein coding	-0.697376	0.922363	0.993724	-0.672672	0.939055	1.03022	0.964575
ENSG00000107949	BCCIP	protein_coding	Protein coding	-0.386735	0.959576	1.79192	-0.464929	0.939067	1.49055	1.20219
ENSG00000188512	RP1-273G13.2	processed_pseudogene	Pseudogene	-0.337051	0.977683	2.05607	-0.380159	0.939086	1.82292	1.1279
ENSG00000247708	STX18-AS1	antisense	LncRNA	-0.904232	0.912809	0.766396	-1.16684	0.93909	0.593911	1.29042
ENSG00000173511	VEGFB	protein_coding	Protein coding	-0.254834	0.976931	2.71941	-0.510294	0.939093	1.35804	2.00245
ENSG00000249180	CTC-506B8.1	antisense	LncRNA	-0.91723	0.993891	0.755535	-1.1876	0.939103	0.583532	1.29476
ENSG00000172159	FRMD3	protein_coding	Protein coding	-0.591331	0.999237	1.17193	-0.483946	0.939115	1.43198	0.8184
ENSG00000274199	DLEU2_1	misc_RNA	LncRNA	-0.825637	0.987794	0.839352	-0.765579	0.939167	0.905197	0.927259
ENSG00000113369	ARRDC3	protein_coding	Protein coding	-1.28763	0.996237	0.5382	-1.11874	0.93917	0.619445	0.868841
ENSG00000256315	AP000462.1	processed_transcript	LncRNA	-1.03465	0.987561	0.669791	-1.1547	0.939171	0.600155	1.11603
ENSG00000188352	FOCAD	protein_coding	Protein coding	-0.325674	0.966146	2.1279	-0.394002	0.939182	1.75888	1.2098
ENSG00000232004	CAP1P2	processed_pseudogene	Pseudogene	-0.302923	0.947701	2.28771	-0.360568	0.939207	1.92197	1.19029
ENSG00000235264	RPL5P28	processed_pseudogene	Pseudogene	-0.304474	0.858263	2.27606	-0.340086	0.93923	2.03772	1.11696
ENSG00000121406	ZNF549	protein_coding	Protein coding	-0.921167	0.976785	0.752307	-0.885657	0.939255	0.78247	0.961452
ENSG00000175221	MED16	protein_coding	Protein coding	-0.314398	0.733481	2.20421	-0.419114	0.939258	1.65349	1.33307
ENSG00000145050	MANF	protein_coding	Protein coding	-0.332935	0.969411	2.08148	-0.513446	0.939289	1.3497	1.54218
ENSG00000157654	PALM2-AKAP2	protein_coding	Protein coding	-0.657486	0.985713	1.05402	-1.24759	0.939296	0.555469	1.89752
ENSG00000180581	SRP9P1	processed_pseudogene	Pseudogene	-0.226673	0.965933	3.05726	-0.340466	0.939333	2.03545	1.50201
ENSG00000165379	LRFN5	protein_coding	Protein coding	-0.732195	0.977917	0.94647	-0.625356	0.939359	1.10817	0.854084
ENSG00000216809	RP11-57K17.1	processed_pseudogene	Pseudogene	-0.826283	0.936982	0.838695	-1.0956	0.939386	0.632528	1.32594
ENSG00000250848	CTD-2083E4.5	processed_pseudogene	Pseudogene	-0.996121	0.965568	0.695699	-1.12782	0.939405	0.614458	1.13221
ENSG00000268658	LINC00664	lincRNA	LncRNA	-0.571391	0.980179	1.21283	-0.483774	0.939421	1.43249	0.84666
ENSG00000005884	ITGA3	protein_coding	Protein coding	-0.252474	0.917926	2.74483	-0.290746	0.939422	2.38353	1.15158
ENSG00000226436	RP1-22N22.1	processed_pseudogene	Pseudogene	-0.220999	0.889968	3.13576	-0.32634	0.939436	2.12355	1.47666
ENSG00000235145	RPSAP16	processed_pseudogene	Pseudogene	-0.970811	0.968562	0.713837	-0.847635	0.939439	0.817569	0.873121
ENSG00000259786	CTD-2118P12.1	lincRNA	LncRNA	-1.04915	0.986908	0.660535	-1.14282	0.939455	0.606394	1.08928
ENSG00000184949	FAM227A	protein_coding	Protein coding	-1.06158	0.993543	0.652799	-0.832092	0.939494	0.832841	0.783822
ENSG00000234684	SDCBP2-AS1	antisense	LncRNA	-0.962065	0.965592	0.720326	-0.799299	0.939527	0.86701	0.830816
ENSG00000141428	C18orf21	protein_coding	Protein coding	-0.584059	0.991957	1.18652	-0.606132	0.93954	1.14332	1.03779
ENSG00000121671	CRY2	protein_coding	Protein coding	-0.688529	0.969234	1.00649	-0.930821	0.939593	0.744504	1.3519
ENSG00000265713	RP11-82O19.2	transcribed_processed_pseudogene	Pseudogene	-0.91536	0.970097	0.757079	-0.948739	0.939617	0.730443	1.03647
ENSG00000133678	TMEM254	protein_coding	Protein coding	-0.40601	0.994889	1.70685	-0.460459	0.939619	1.50502	1.13411
ENSG00000124570	SERPINB6	protein_coding	Protein coding	-0.373546	0.956195	1.85519	-0.472867	0.939625	1.46553	1.26589
ENSG00000264019	RP11-6N17.6	antisense	LncRNA	-0.312911	0.973068	2.21469	-0.450608	0.939628	1.53792	1.44005
ENSG00000256325	RP11-611O2.1	antisense	LncRNA	-1.06045	0.947264	0.653494	-1.13149	0.939656	0.612467	1.06699
ENSG00000131374	TBC1D5	protein_coding	Protein coding	-0.349212	0.979221	1.98447	-0.353178	0.93968	1.96219	1.01135
ENSG00000158604	TMED4	protein_coding	Protein coding	-0.303275	0.951097	2.28505	-0.314763	0.939698	2.20166	1.03788
ENSG00000139266	2018-03-09	protein_coding	Protein coding	-0.532827	0.981469	1.30061	-0.818255	0.939718	0.846924	1.53569
ENSG00000117707	PROX1	protein_coding	Protein coding	-0.83105	0.977907	0.833885	-0.902549	0.939752	0.767826	1.08603
ENSG00000117862	TXNDC12	protein_coding	Protein coding	-0.232644	0.934232	2.9788	-0.353135	0.939765	1.96242	1.51792
ENSG00000139168	ZCRB1	protein_coding	Protein coding	-0.296894	0.911902	2.33417	-0.342091	0.939767	2.02578	1.15223
ENSG00000158691	ZSCAN12	protein_coding	Protein coding	-0.938925	0.971277	0.738078	-1.15281	0.93978	0.601139	1.2278
ENSG00000165915	SLC39A13	protein_coding	Protein coding	-0.378501	0.783847	1.83091	-0.313737	0.939788	2.20886	0.828895
ENSG00000257647	RP11-701H24.3	lincRNA	LncRNA	-0.606725	0.9765	1.1422	-1.144	0.939808	0.605771	1.88553
ENSG00000087087	SRRT	protein_coding	Protein coding	-0.234428	0.988259	2.95613	-0.48568	0.93981	1.42687	2.07176
ENSG00000083807	SLC27A5	protein_coding	Protein coding	-0.638948	0.939873	1.08459	-0.641795	0.939837	1.07978	1.00446
ENSG00000165795	NDRG2	protein_coding	Protein coding	-0.274407	0.895032	2.52544	-0.411496	0.939844	1.6841	1.49958
ENSG00000080822	CLDND1	protein_coding	Protein coding	-0.462758	0.955443	1.49754	-0.511089	0.939846	1.35593	1.10444
ENSG00000197586	ENTPD6	protein_coding	Protein coding	-0.392161	0.982085	1.76713	-0.54367	0.939866	1.27467	1.38634
ENSG00000260799	KRT8P50	processed_pseudogene	Pseudogene	-0.71551	0.938716	0.968539	-0.9775	0.9399	0.708951	1.36616
ENSG00000261528	AC002400.1	processed_pseudogene	Pseudogene	-0.860305	0.868985	0.805528	-0.9775	0.9399	0.708951	1.13623
ENSG00000237399	PITRM1-AS1	antisense	LncRNA	-0.49161	0.988403	1.40965	-0.401344	0.939902	1.7267	0.816386
ENSG00000113240	CLK4	protein_coding	Protein coding	-0.650552	0.997059	1.06525	-0.88078	0.939914	0.786802	1.3539
ENSG00000137364	TPMT	protein_coding	Protein coding	-0.3438	0.977713	2.01571	-0.433601	0.93994	1.59824	1.2612
ENSG00000050438	SLC4A8	protein_coding	Protein coding	-0.464523	0.989171	1.49185	-0.453023	0.939965	1.52972	0.975244
ENSG00000164111	ANXA5	protein_coding	Protein coding	-0.228887	0.945664	3.02769	-0.296665	0.93999	2.33597	1.29612
ENSG00000269845	RP11-420K14.6	transcribed_processed_pseudogene	Pseudogene	-0.674103	0.991233	1.02803	-1.07638	0.939992	0.643822	1.59676
ENSG00000204584	RP11-304F15.3	antisense	LncRNA	-0.904595	0.829852	0.766089	-1.07638	0.939992	0.643822	1.18991
ENSG00000226469	ADAM1B	unitary_pseudogene	Pseudogene	-0.785357	0.989548	0.882401	-0.869436	0.940013	0.797068	1.10706
ENSG00000164442	CITED2	protein_coding	Protein coding	-0.831273	0.979222	0.833661	-0.869436	0.940013	0.797068	1.04591
ENSG00000100991	TRPC4AP	protein_coding	Protein coding	-0.299012	0.95735	2.31763	-0.439965	0.940026	1.57512	1.4714
ENSG00000214629	RPSAP6	processed_pseudogene	Pseudogene	-0.86918	0.892119	0.797303	-0.783859	0.94003	0.884088	0.901837
ENSG00000003147	ICA1	protein_coding	Protein coding	-0.269507	0.80687	2.57136	-0.415767	0.940042	1.6668	1.54269
ENSG00000112033	PPARD	protein_coding	Protein coding	-0.433614	0.965635	1.59819	-0.83756	0.940045	0.827404	1.93158
ENSG00000136518	ACTL6A	protein_coding	Protein coding	-0.278703	0.992097	2.48651	-0.437077	0.940047	1.58553	1.56825
ENSG00000100325	ASCC2	protein_coding	Protein coding	-0.404174	0.954861	1.71461	-0.463472	0.94005	1.49524	1.14671
ENSG00000103740	ACSBG1	protein_coding	Protein coding	-0.331083	0.966787	2.09313	-0.421831	0.940052	1.64284	1.27409
ENSG00000197121	PGAP1	protein_coding	Protein coding	-0.485237	0.992369	1.42817	-0.610763	0.940073	1.13465	1.25869
ENSG00000255933	RP11-495K9.5	lincRNA	LncRNA	-1.04255	0.986156	0.664714	-1.0496	0.940116	0.660253	1.00676
ENSG00000226520	KIRREL-IT1	sense_intronic	LncRNA	-1.03406	0.977193	0.670175	-1.12567	0.940124	0.615636	1.08859
ENSG00000130714	POMT1	protein_coding	Protein coding	-0.441041	0.912243	1.57128	-0.449465	0.940134	1.54183	1.0191
ENSG00000213260	YWHAZP5	processed_pseudogene	Pseudogene	-0.219089	0.999325	3.1631	-0.308263	0.940135	2.24808	1.40703
ENSG00000163376	KBTBD8	protein_coding	Protein coding	-1.2105	0.937369	0.57249	-1.16758	0.940157	0.593533	0.964546
ENSG00000152952	PLOD2	protein_coding	Protein coding	-0.283305	0.986313	2.44613	-0.315818	0.940183	2.1943	1.11476
ENSG00000233340	RP11-25C19.3	antisense	LncRNA	-0.834991	0.994144	0.829949	-1.0942	0.940191	0.633339	1.31043
ENSG00000177350	RPL13AP3	transcribed_processed_pseudogene	Pseudogene	-0.299689	0.845591	2.3124	-0.477093	0.940193	1.45255	1.59196
ENSG00000124224	PPP4R1L	transcribed_unprocessed_pseudogene	Pseudogene	-0.627893	0.972326	1.10369	-0.759524	0.940196	0.912414	1.20964
ENSG00000112357	PEX7	protein_coding	Protein coding	-0.444887	0.877996	1.5577	-0.57068	0.940202	1.21434	1.28275
ENSG00000184277	TM2D3	protein_coding	Protein coding	-0.745158	0.949624	0.930005	-0.782607	0.940232	0.885502	1.05026
ENSG00000281371	INE2	antisense	LncRNA	-0.334195	0.993412	2.07364	-0.477853	0.940235	1.45024	1.42986
ENSG00000128050	PAICS	protein_coding	Protein coding	-0.302142	0.828559	2.29362	-0.343284	0.940239	2.01874	1.13617
ENSG00000241007	SEPT7P6	processed_pseudogene	Pseudogene	-0.643826	0.859171	1.07638	-0.53875	0.940281	1.28631	0.836795
ENSG00000280734	LINC01232	processed_transcript	LncRNA	-0.889825	0.988189	0.778805	-0.702918	0.940283	0.985891	0.789951
ENSG00000149357	LAMTOR1	protein_coding	Protein coding	-0.328227	0.994684	2.11134	-0.396236	0.940284	1.74896	1.2072
ENSG00000177105	RHOG	protein_coding	Protein coding	-0.761501	0.995414	0.910044	-0.527838	0.940303	1.3129	0.693154
ENSG00000184047	DIABLO	protein_coding	Protein coding	-0.234331	0.910832	2.95736	-0.351575	0.940304	1.97113	1.50034
ENSG00000229180	GS1-124K5.11	lincRNA	LncRNA	-1.15188	0.999576	0.601627	-0.833999	0.940306	0.830936	0.724035
ENSG00000048540	LMO3	protein_coding	Protein coding	-0.537572	0.977921	1.28913	-0.985057	0.940322	0.703513	1.83242
ENSG00000216802	RP11-390P2.2	processed_pseudogene	Pseudogene	-0.760936	0.988522	0.91072	-1.02449	0.94033	0.676437	1.34635
ENSG00000261716	RP11-196G18.22	sense_overlapping	LncRNA	-0.714562	0.954497	0.969825	-0.771836	0.940336	0.897859	1.08015
ENSG00000106268	NUDT1	protein_coding	Protein coding	-0.37007	0.963799	1.87262	-0.598018	0.940338	1.15883	1.61596
ENSG00000241549	GUSBP2	transcribed_unprocessed_pseudogene	Pseudogene	-0.840692	0.750873	0.824321	-1.14946	0.940341	0.602892	1.36728
ENSG00000068400	GRIPAP1	protein_coding	Protein coding	-0.324378	0.986108	2.1364	-0.432066	0.940379	1.60392	1.33198
ENSG00000270665	HNRNPA1P67	processed_pseudogene	Pseudogene	-0.163387	0.976499	4.24145	-0.503122	0.940393	1.3774	3.07932
ENSG00000237484	AP000476.1	lincRNA	LncRNA	-1.23841	0.998599	0.559587	-0.934536	0.940399	0.741544	0.754624
ENSG00000100526	CDKN3	protein_coding	Protein coding	-0.434134	0.729574	1.59628	-0.458467	0.940404	1.51156	1.05605
ENSG00000152234	ATP5A1	protein_coding	Protein coding	-0.280855	0.951943	2.46746	-0.428211	0.940407	1.61836	1.52467
ENSG00000155621	C9orf85	protein_coding	Protein coding	-0.921971	0.994719	0.751651	-0.815704	0.940412	0.849572	0.88474
ENSG00000125945	ZNF436	protein_coding	Protein coding	-0.95511	0.969271	0.725571	-0.854424	0.940414	0.811073	0.894582
ENSG00000085117	CD82	protein_coding	Protein coding	-0.476503	0.826892	1.45435	-0.368412	0.940416	1.88105	0.773157
ENSG00000279413	AC112497.1	pseudogene	Pseudogene	-0.591852	0.949488	1.1709	-0.382289	0.940438	1.81276	0.64592
ENSG00000106263	EIF3B	protein_coding	Protein coding	-0.338809	0.925529	2.0454	-0.391746	0.94045	1.769	1.15624
ENSG00000125844	RRBP1	protein_coding	Protein coding	-0.318356	0.959571	2.17681	-0.448372	0.940452	1.54559	1.4084
ENSG00000019549	SNAI2	protein_coding	Protein coding	-0.844101	0.938766	0.820991	-1.13781	0.940462	0.609063	1.34796
ENSG00000185247	MAGEA11	protein_coding	Protein coding	-0.284624	0.97299	2.4348	-0.54955	0.940463	1.26103	1.9308
ENSG00000264608	RP11-192H23.8	sense_intronic	LncRNA	-0.405236	0.985993	1.71011	-0.662825	0.940505	1.04552	1.63565
ENSG00000172201	ID4	protein_coding	Protein coding	-0.896626	0.969255	0.772897	-1.13156	0.940529	0.61243	1.26202
ENSG00000063245	EPN1	protein_coding	Protein coding	-0.590866	0.978242	1.17285	-0.728096	0.940532	0.951798	1.23225
ENSG00000157766	ACAN	protein_coding	Protein coding	-0.0436513	0.338745	15.8758	-0.16596	0.940533	4.17571	3.80195
ENSG00000139679	LPAR6	protein_coding	Protein coding	-1.02627	0.952106	0.675264	-1.00535	0.940543	0.689315	0.979616
ENSG00000260601	RP11-552C15.1	sense_intronic	LncRNA	-0.753395	0.996612	0.919836	-0.885662	0.940549	0.782465	1.17556
ENSG00000103342	GSPT1	protein_coding	Protein coding	-0.4266	0.982693	1.62447	-0.444337	0.940558	1.55963	1.04158
ENSG00000005238	FAM214B	protein_coding	Protein coding	-0.810333	0.981379	0.855204	-0.753508	0.94056	0.919699	0.929874
ENSG00000104824	HNRNPL	protein_coding	Protein coding	-0.375362	0.94987	1.84622	-0.378546	0.940565	1.83069	1.00848
ENSG00000144724	PTPRG	protein_coding	Protein coding	-0.304197	0.955447	2.27813	-0.357707	0.940582	1.93734	1.1759
ENSG00000143977	SNRPG	protein_coding	Protein coding	-0.350078	0.88152	1.97956	-0.485842	0.9406	1.42639	1.38781
ENSG00000031698	SARS	protein_coding	Protein coding	-0.408853	0.960074	1.69498	-0.507237	0.940616	1.36623	1.24063
ENSG00000254463	RP11-484D2.3	processed_pseudogene	Pseudogene	-0.983269	0.929991	0.704792	-1.04982	0.940631	0.660114	1.06768
ENSG00000006715	VPS41	protein_coding	Protein coding	-0.323097	0.9478	2.14487	-0.391659	0.940647	1.7694	1.2122
ENSG00000064115	TM7SF3	protein_coding	Protein coding	-0.302589	0.970822	2.29024	-0.332257	0.940658	2.08574	1.09805
ENSG00000185730	ZNF696	protein_coding	Protein coding	-0.779839	0.984868	0.888645	-0.766221	0.940684	0.904439	0.982538
ENSG00000261997	RP11-212I21.4	lincRNA	LncRNA	-0.686573	0.976898	1.00936	-1.20311	0.940713	0.576006	1.75234
ENSG00000139637	C12orf10	protein_coding	Protein coding	-0.285697	0.615315	2.42565	-0.463005	0.940716	1.49674	1.62062
ENSG00000226410	AC104058.1	processed_pseudogene	Pseudogene	-0.845556	0.853932	0.819579	-1.12359	0.940769	0.616771	1.32882
ENSG00000110031	LPXN	protein_coding	Protein coding	-0.495201	0.967484	1.39943	-0.449369	0.94077	1.54216	0.907446
ENSG00000277561	GOLGA8IP	transcribed_unprocessed_pseudogene	Pseudogene	-0.647916	0.887247	1.06958	-0.405739	0.940791	1.708	0.626221
ENSG00000260735	RP11-72I8.1	antisense	LncRNA	-0.713187	0.98791	0.971694	-0.824717	0.940794	0.840288	1.15638
ENSG00000254901	BORCS8	protein_coding	Protein coding	-0.703831	0.947366	0.984611	-0.736084	0.940799	0.941469	1.04582
ENSG00000107821	KAZALD1	protein_coding	Protein coding	-0.479242	0.98594	1.44603	-0.558913	0.9408	1.23991	1.16624
ENSG00000129562	DAD1	protein_coding	Protein coding	-0.322269	0.933486	2.15038	-0.371998	0.940801	1.86292	1.15431
ENSG00000202058	RN7SKP80	misc_RNA	LncRNA	-0.222403	0.885357	3.11596	-0.288526	0.940832	2.40186	1.29731
ENSG00000213023	SYT3	protein_coding	Protein coding	-0.452365	0.915507	1.53195	-0.551833	0.940835	1.25581	1.21988
ENSG00000245958	RP11-33B1.1	transcribed_unprocessed_pseudogene	Pseudogene	-0.708236	0.975806	0.978488	-0.820574	0.940855	0.844531	1.15862
ENSG00000137309	HMGA1	protein_coding	Protein coding	-0.286429	0.966472	2.41945	-0.337696	0.940862	2.05214	1.17899
ENSG00000170631	ZNF16	protein_coding	Protein coding	-0.932195	0.965078	0.743407	-0.92459	0.940906	0.749522	0.991841
ENSG00000107796	ACTA2	protein_coding	Protein coding	-0.285066	0.772296	2.43102	-0.367994	0.940912	1.88318	1.29091
ENSG00000132323	ILKAP	protein_coding	Protein coding	-0.640973	0.975237	1.08117	-0.782077	0.940924	0.886102	1.22014
ENSG00000226253	MRPL35P3	processed_pseudogene	Pseudogene	-0.638418	0.961615	1.0855	-0.759994	0.940933	0.911849	1.19043
ENSG00000258056	RP11-644F5.11	antisense	LncRNA	-0.85181	0.936049	0.813562	-0.621475	0.940941	1.11509	0.729594
ENSG00000087008	ACOX3	protein_coding	Protein coding	-0.439991	0.774855	1.57503	-0.434157	0.940943	1.5962	0.98674
ENSG00000175279	APITD1	protein_coding	Protein coding	-0.199783	0.893164	3.46876	-0.41478	0.940971	1.67077	2.07615
ENSG00000125245	GPR18	protein_coding	Protein coding	-0.893139	0.951094	0.775915	-0.989068	0.940996	0.70066	1.10741
ENSG00000228002	DHX9P1	processed_pseudogene	Pseudogene	-0.327323	0.991273	2.11717	-0.336559	0.940996	2.05907	1.02822
ENSG00000164011	ZNF691	protein_coding	Protein coding	-0.968496	0.938446	0.715542	-1.11685	0.941011	0.620494	1.15318
ENSG00000164742	ADCY1	protein_coding	Protein coding	-0.409275	0.968026	1.69324	-0.575734	0.941011	1.20368	1.40672
ENSG00000222041	LINC00152	lincRNA	LncRNA	-0.669521	0.978322	1.03507	-0.828806	0.941047	0.836143	1.23791
ENSG00000273576	RP11-390P24.1	lincRNA	LncRNA	-0.877285	0.992785	0.789938	-0.765631	0.941057	0.905136	0.872728
ENSG00000235111	RP1-29C18.8	sense_intronic	LncRNA	-0.92009	0.993202	0.753187	-1.10827	0.941066	0.625302	1.20452
ENSG00000137076	TLN1	protein_coding	Protein coding	-0.200441	0.975592	3.45738	-0.252056	0.941074	2.74939	1.25751
ENSG00000274093	RP11-140H17.2	sense_intronic	LncRNA	-1.10901	0.960825	0.624881	-0.940768	0.94108	0.736632	0.848294
ENSG00000074219	TEAD2	protein_coding	Protein coding	-0.390647	0.955733	1.77398	-0.396448	0.941084	1.74802	1.01485
ENSG00000249700	SRD5A3-AS1	processed_transcript	LncRNA	-0.231318	0.967856	2.99587	-0.471003	0.941097	1.47133	2.03617
ENSG00000229325	ACAP2-IT1	sense_intronic	LncRNA	-0.966847	0.91685	0.716763	-1.1217	0.941127	0.617811	1.16017
ENSG00000228212	OFD1P17	processed_pseudogene	Pseudogene	-0.825709	0.986345	0.839279	-0.90049	0.941138	0.769581	1.09057
ENSG00000269887	RP11-477H21.2	sense_intronic	LncRNA	-0.569204	0.994518	1.21749	-1.00616	0.941139	0.688757	1.76766
ENSG00000272219	CTB-181H17.1	sense_intronic	LncRNA	-1.07593	0.862516	0.644095	-1.00616	0.941139	0.688757	0.935155
ENSG00000100916	BRMS1L	protein_coding	Protein coding	-0.639443	0.977936	1.08376	-0.551286	0.941162	1.25706	0.862136
ENSG00000156931	VPS8	protein_coding	Protein coding	-0.297462	0.996364	2.32971	-0.501272	0.941167	1.38248	1.68516
ENSG00000150768	DLAT	protein_coding	Protein coding	-0.403092	0.94451	1.71921	-0.464644	0.941198	1.49146	1.1527
ENSG00000269378	ITGB1P1	processed_pseudogene	Pseudogene	-0.172966	0.940915	4.00656	-0.194286	0.941199	3.5669	1.12326
ENSG00000229131	AC016710.1	lincRNA	LncRNA	-1.01573	0.997099	0.682266	-1.09945	0.941202	0.630315	1.08242
ENSG00000139291	TMEM19	protein_coding	Protein coding	-0.412581	0.995869	1.67967	-0.522108	0.941204	1.32731	1.26547
ENSG00000250329	KDELC1P1	processed_pseudogene	Pseudogene	-0.811996	0.939835	0.853453	-0.709345	0.941246	0.976958	0.873582
ENSG00000140521	POLG	protein_coding	Protein coding	-0.408841	0.975265	1.69503	-0.487253	0.941247	1.42226	1.19179
ENSG00000243753	HLA-L	transcribed_unprocessed_pseudogene	Pseudogene	-1.07765	0.989606	0.643068	-0.908789	0.941251	0.762553	0.843309
ENSG00000249842	CTD-2331D11.4	lincRNA	LncRNA	-1.01756	0.949321	0.681039	-0.811748	0.941259	0.853714	0.797737
ENSG00000161981	SNRNP25	protein_coding	Protein coding	-0.396681	0.600655	1.747	-0.315569	0.941272	2.19603	0.795524
ENSG00000130414	NDUFA10	protein_coding	Protein coding	-0.42423	0.995253	1.63355	-0.620399	0.941288	1.11702	1.46241
ENSG00000198431	TXNRD1	protein_coding	Protein coding	-0.466171	0.984407	1.48658	-0.575588	0.941295	1.20399	1.23471
ENSG00000223842	RP11-135J2.3	lincRNA	LncRNA	-1.05169	0.974144	0.658941	-1.09164	0.941336	0.634825	1.03799
ENSG00000204564	C6orf136	protein_coding	Protein coding	-0.535475	0.975527	1.29418	-0.631958	0.941349	1.09659	1.18018
ENSG00000220868	MRPL35P1	processed_pseudogene	Pseudogene	-0.902513	0.865042	0.767856	-0.870545	0.941352	0.796053	0.964578
ENSG00000239713	APOBEC3G	protein_coding	Protein coding	-0.442027	0.952619	1.56778	-0.478987	0.941366	1.4468	1.08361
ENSG00000235081	AC010492.2	processed_pseudogene	Pseudogene	-0.525299	0.989446	1.31925	-0.546664	0.94138	1.26769	1.04067
ENSG00000141026	MED9	protein_coding	Protein coding	-1.01948	0.973183	0.679759	-1.09845	0.941381	0.63089	1.07746
ENSG00000225920	RIMKLBP2	processed_pseudogene	Pseudogene	-0.986868	0.972649	0.702221	-1.01657	0.941384	0.681706	1.03009
ENSG00000213089	PDCL3P5	processed_pseudogene	Pseudogene	-0.615859	0.976225	1.12526	-0.576636	0.941392	1.2018	0.93631
ENSG00000136261	BZW2	protein_coding	Protein coding	-0.407936	0.961766	1.6988	-0.542361	0.941394	1.27775	1.32953
ENSG00000150093	ITGB1	protein_coding	Protein coding	-0.188019	0.947119	3.6858	-0.292536	0.941408	2.36894	1.55589
ENSG00000249158	PCDHA11	protein_coding	Protein coding	-0.473503	0.828857	1.46356	-0.895946	0.941415	0.773484	1.89217
ENSG00000257564	RP11-123M21.2	processed_pseudogene	Pseudogene	-0.37936	0.977084	1.82676	-0.550169	0.94142	1.25961	1.45025
ENSG00000268686	AC010524.2	antisense	LncRNA	-0.541627	0.995139	1.27948	-0.550169	0.94142	1.25961	1.01577
ENSG00000250523	RP11-756P10.1	processed_pseudogene	Pseudogene	-0.943494	0.884201	0.734504	-0.953617	0.941426	0.726707	1.01073
ENSG00000226761	TAS2R46	protein_coding	Protein coding	-0.885164	0.983451	0.782906	-1.01909	0.941431	0.680021	1.1513
ENSG00000114125	RNF7	protein_coding	Protein coding	-0.453895	0.971189	1.52678	-0.590734	0.941449	1.17312	1.30148
ENSG00000071205	ARHGAP10	protein_coding	Protein coding	-0.696527	0.982762	0.994936	-0.842309	0.941452	0.822739	1.2093
ENSG00000105270	CLIP3	protein_coding	Protein coding	-0.174035	0.996884	3.98196	-0.324417	0.941456	2.13614	1.86409
ENSG00000109063	MYH3	protein_coding	Protein coding	-0.551941	0.974852	1.25557	-0.656354	0.941467	1.05583	1.18918
ENSG00000132434	LANCL2	protein_coding	Protein coding	-0.480125	0.988812	1.44337	-0.676222	0.941476	1.02481	1.40843
ENSG00000176973	FAM89B	protein_coding	Protein coding	-0.27788	0.969232	2.49388	-0.332998	0.941484	2.08109	1.19835
ENSG00000156709	AIFM1	protein_coding	Protein coding	-0.280015	0.962291	2.47486	-0.386912	0.941541	1.79111	1.38175
ENSG00000253541	SEPT10P1	processed_pseudogene	Pseudogene	-0.265747	0.987682	2.60774	-0.273097	0.941583	2.53756	1.02766
ENSG00000255063	RP11-718B12.1	processed_pseudogene	Pseudogene	-0.320427	0.931762	2.16274	-0.273097	0.941583	2.53756	0.852291
ENSG00000254768	CTD-2140G10.2	antisense	LncRNA	-0.998683	0.987349	0.693914	-0.904806	0.941597	0.76591	0.905998
ENSG00000267497	NFE2L3P1	processed_pseudogene	Pseudogene	-0.445478	0.991852	1.55563	-0.525214	0.941624	1.31946	1.17899
ENSG00000100353	EIF3D	protein_coding	Protein coding	-0.3472	0.943995	1.99597	-0.464039	0.941639	1.49341	1.33652
ENSG00000150394	CDH8	protein_coding	Protein coding	-0.851193	0.969468	0.814152	-0.772938	0.941647	0.896579	0.908064
ENSG00000222019	URAHP	transcribed_unprocessed_pseudogene	Pseudogene	-0.548989	0.984645	1.26232	-0.628178	0.94165	1.10319	1.14424
ENSG00000159885	ZNF222	protein_coding	Protein coding	-1.05876	0.982726	0.654542	-1.05348	0.94167	0.65782	0.995017
ENSG00000173812	EIF1	protein_coding	Protein coding	-0.572357	0.992471	1.21078	-0.589977	0.941688	1.17462	1.03078
ENSG00000152931	PART1	lincRNA	LncRNA	-0.7096	0.994347	0.976606	-0.807886	0.941702	0.857794	1.13851
ENSG00000123297	TSFM	protein_coding	Protein coding	-0.46477	0.962076	1.49106	-0.661612	0.941748	1.04744	1.42353
ENSG00000244509	APOBEC3C	protein_coding	Protein coding	-0.195201	0.988926	3.55019	-0.292562	0.941755	2.36873	1.49877
ENSG00000170439	METTL7B	protein_coding	Protein coding	-0.252119	0.9443	2.7487	-0.423806	0.941756	1.63518	1.68097
ENSG00000134330	IAH1	protein_coding	Protein coding	-0.287791	0.926064	2.408	-0.252481	0.941757	2.74476	0.877308
ENSG00000176809	LRRC37A3	protein_coding	Protein coding	-0.785498	0.928808	0.882243	-0.76689	0.941762	0.90365	0.97631
ENSG00000232342	RP11-46O21.2	antisense	LncRNA	-0.725013	0.922234	0.955845	-0.737934	0.941766	0.939109	1.01782
ENSG00000173295	FAM86B3P	transcribed_unprocessed_pseudogene	Pseudogene	-0.940404	0.998202	0.736918	-0.893115	0.941781	0.775936	0.949715
ENSG00000148572	NRBF2	protein_coding	Protein coding	-0.728469	0.990135	0.951311	-0.902816	0.94179	0.767599	1.23933
ENSG00000198959	TGM2	protein_coding	Protein coding	-0.465285	0.708034	1.48941	-0.287822	0.941794	2.40774	0.618593
ENSG00000140612	SEC11A	protein_coding	Protein coding	-0.387101	0.976955	1.79023	-0.4436	0.941801	1.56222	1.14595
ENSG00000134146	DPH6	protein_coding	Protein coding	-0.631808	0.962004	1.09685	-0.643778	0.941807	1.07646	1.01895
ENSG00000138735	PDE5A	protein_coding	Protein coding	-1.02957	0.992119	0.673099	-0.945725	0.941815	0.732771	0.918566
ENSG00000086544	ITPKC	protein_coding	Protein coding	-0.660537	0.943176	1.04915	-0.600707	0.941818	1.15364	0.909422
ENSG00000152578	GRIA4	protein_coding	Protein coding	-0.364398	0.927333	1.90177	-0.609773	0.941837	1.13649	1.67337
ENSG00000248734	CTD-2260A17.1	antisense	LncRNA	-0.345085	0.893025	2.0082	-0.258825	0.941854	2.67748	0.750032
ENSG00000273108	RP11-416N2.4	antisense	LncRNA	-0.70124	0.940787	0.98825	-0.998254	0.941855	0.694212	1.42356
ENSG00000069943	PIGB	protein_coding	Protein coding	-0.571609	0.948854	1.21237	-0.572954	0.941857	1.20952	1.00235
ENSG00000228217	PNRC2P1	processed_pseudogene	Pseudogene	-1.029	0.949228	0.673468	-0.958585	0.941882	0.722941	0.931568
ENSG00000100058	CRYBB2P1	transcribed_unprocessed_pseudogene	Pseudogene	-0.83095	0.971645	0.833985	-0.801675	0.941885	0.86444	0.964768
ENSG00000251484	RP5-1065J22.4	processed_pseudogene	Pseudogene	-0.768258	0.995854	0.90204	-0.738589	0.941889	0.938275	0.961381
ENSG00000123989	CHPF	protein_coding	Protein coding	-0.281677	0.831358	2.46026	-0.321606	0.941898	2.15481	1.14175
ENSG00000122218	COPA	protein_coding	Protein coding	-0.254399	0.973575	2.72407	-0.297048	0.941898	2.33296	1.16764
ENSG00000225159	NPM1P39	processed_pseudogene	Pseudogene	-0.210439	0.93348	3.29312	-0.261019	0.941925	2.65498	1.24036
ENSG00000151176	PLBD2	protein_coding	Protein coding	-0.251731	0.850665	2.75294	-0.236446	0.941942	2.9309	0.939281
ENSG00000259917	HNRNPLP2	unprocessed_pseudogene	Pseudogene	-0.0772541	0.661068	8.97039	-0.398174	0.941951	1.74044	5.15408
ENSG00000272462	U91328.19	lincRNA	LncRNA	-0.726555	0.863134	0.953816	-0.836444	0.941955	0.828507	1.15125
ENSG00000259529	RP11-468E2.4	protein_coding	Protein coding	-0.526225	0.964432	1.31693	-0.464927	0.94196	1.49056	0.883514
ENSG00000148484	RSU1	protein_coding	Protein coding	-0.204555	0.967788	3.38784	-0.305687	0.941972	2.26702	1.4944
ENSG00000109771	LRP2BP	protein_coding	Protein coding	-0.727728	0.974762	0.952279	-0.771279	0.941978	0.898507	1.05985
ENSG00000256981	TAS2R18	processed_pseudogene	Pseudogene	-0.931482	0.97048	0.743975	-1.09317	0.941982	0.633934	1.17359
ENSG00000225177	RP11-390P2.4	antisense	LncRNA	-0.985373	0.993339	0.703287	-0.898513	0.941982	0.771274	0.911851
ENSG00000114480	GBE1	protein_coding	Protein coding	-0.246346	0.954151	2.81312	-0.315675	0.941985	2.1953	1.28143
ENSG00000149743	TRPT1	protein_coding	Protein coding	-0.380349	0.925984	1.82201	-0.474809	0.941989	1.45953	1.24835
ENSG00000143436	MRPL9	protein_coding	Protein coding	-0.350434	0.99708	1.97755	-0.480848	0.94199	1.44121	1.37215
ENSG00000180855	ZNF443	protein_coding	Protein coding	-0.885591	0.969682	0.782528	-1.08935	0.941999	0.636159	1.23008
ENSG00000122674	CCZ1	protein_coding	Protein coding	-0.388356	0.956733	1.78444	-0.472957	0.942013	1.46525	1.21784
ENSG00000113212	PCDHB7	protein_coding	Protein coding	-0.419085	0.999732	1.6536	-0.519732	0.942015	1.33338	1.24016
ENSG00000138801	PAPSS1	protein_coding	Protein coding	-0.237879	0.932347	2.91325	-0.352353	0.942027	1.96678	1.48123
ENSG00000165275	TRMT10B	protein_coding	Protein coding	-0.778805	0.973985	0.889825	-0.89753	0.942037	0.772119	1.15245
ENSG00000005448	WDR54	protein_coding	Protein coding	-0.361525	0.888886	1.91688	-0.409406	0.942038	1.69269	1.13244
ENSG00000135801	TAF5L	protein_coding	Protein coding	-0.814491	0.996051	0.850838	-0.829459	0.94204	0.835484	1.01838
ENSG00000116584	ARHGEF2	protein_coding	Protein coding	-0.46996	0.987427	1.47459	-0.661148	0.942063	1.04818	1.40682
ENSG00000236993	GAPDHP21	processed_pseudogene	Pseudogene	-0.152008	0.586608	4.55896	-0.244981	0.942064	2.82879	1.61163
ENSG00000205629	LCMT1	protein_coding	Protein coding	-0.407101	0.966637	1.70228	-0.52637	0.942108	1.31656	1.29297
ENSG00000223959	AFG3L1P	unitary_pseudogene	Pseudogene	-0.67108	0.982654	1.03266	-0.853754	0.942122	0.811709	1.27221
ENSG00000188997	KCTD21	protein_coding	Protein coding	-0.847433	0.917324	0.817764	-1.08365	0.942126	0.639508	1.27874
ENSG00000143420	ENSA	protein_coding	Protein coding	-0.371868	0.985988	1.86357	-0.538317	0.942132	1.28735	1.4476
ENSG00000177169	ULK1	protein_coding	Protein coding	-0.368772	0.99936	1.87921	-0.544798	0.942182	1.27203	1.47733
ENSG00000092847	AGO1	protein_coding	Protein coding	-0.473348	0.984657	1.46404	-0.603188	0.942207	1.1489	1.2743
ENSG00000172340	SUCLG2	protein_coding	Protein coding	-0.20906	0.897335	3.31485	-0.341856	0.942236	2.02717	1.63521
ENSG00000155265	GOLGA7B	protein_coding	Protein coding	-0.545234	0.868952	1.27101	-0.547826	0.94225	1.265	1.00475
ENSG00000082781	ITGB5	protein_coding	Protein coding	-0.291682	0.920181	2.37587	-0.327718	0.942294	2.11463	1.12354
ENSG00000241749	RPSAP52	transcribed_processed_pseudogene	Pseudogene	-0.920383	0.894914	0.752948	-1.22934	0.942309	0.563719	1.33568
ENSG00000124181	PLCG1	protein_coding	Protein coding	-0.310955	0.987053	2.22862	-0.431133	0.942311	1.60739	1.38648
ENSG00000196350	ZNF729	protein_coding	Protein coding	-0.967854	0.973857	0.716017	-1.08539	0.94232	0.638482	1.12144
ENSG00000166839	ANKDD1A	protein_coding	Protein coding	-0.505187	0.998383	1.37177	-0.595255	0.942322	1.16421	1.17829
ENSG00000215021	PHB2	protein_coding	Protein coding	-0.324896	0.930448	2.13299	-0.449416	0.942324	1.542	1.38326
ENSG00000092020	PPP2R3C	protein_coding	Protein coding	-0.382707	0.994523	1.81078	-0.424266	0.942325	1.63341	1.10859
ENSG00000265182	SRP72P1	processed_pseudogene	Pseudogene	-0.126713	0.857295	5.46905	-0.397229	0.942337	1.74458	3.13487
ENSG00000145029	NICN1	protein_coding	Protein coding	-0.510109	0.973845	1.35853	-0.663793	0.942351	1.044	1.30128
ENSG00000198363	ASPH	protein_coding	Protein coding	-0.329235	0.938142	2.10488	-0.394932	0.942362	1.75473	1.19954
ENSG00000223864	NPM1P19	processed_pseudogene	Pseudogene	-0.210441	0.953479	3.29308	-0.263905	0.942366	2.62595	1.25406
ENSG00000232445	RP11-132A1.4	antisense	LncRNA	-0.981809	0.982554	0.70584	-1.06293	0.942381	0.651974	1.08262
ENSG00000105819	PMPCB	protein_coding	Protein coding	-0.279364	0.967081	2.48064	-0.466602	0.942391	1.48521	1.67023
ENSG00000233101	HOXB-AS3	antisense	LncRNA	-1.19393	0.98799	0.580434	-0.996645	0.942412	0.695333	0.834757
ENSG00000213234	ST13P10	processed_pseudogene	Pseudogene	-0.244577	0.954747	2.83347	-0.334886	0.94244	2.06936	1.36925
ENSG00000274372	RP11-94I2.4	lincRNA	LncRNA	-0.893616	0.993571	0.775501	-1.07092	0.942463	0.647107	1.19841
ENSG00000115459	ELMOD3	protein_coding	Protein coding	-0.875591	0.976235	0.791466	-0.89116	0.942467	0.777638	1.01778
ENSG00000123384	LRP1	protein_coding	Protein coding	-0.122677	0.986346	5.64899	-0.266481	0.942486	2.60056	2.17222
ENSG00000160199	PKNOX1	protein_coding	Protein coding	-0.722218	0.990524	0.959544	-0.547755	0.942489	1.26516	0.758435
ENSG00000115677	HDLBP	protein_coding	Protein coding	-0.245133	0.971114	2.82704	-0.340131	0.942507	2.03745	1.38754
ENSG00000213057	C1orf220	lincRNA	LncRNA	-1.04307	0.963794	0.664385	-1.04105	0.942532	0.665672	0.998068
ENSG00000175197	DDIT3	protein_coding	Protein coding	-0.671448	0.97432	1.0321	-0.876558	0.942536	0.790592	1.30547
ENSG00000010270	STARD3NL	protein_coding	Protein coding	-0.460064	0.954303	1.50631	-0.563248	0.942537	1.23036	1.22428
ENSG00000155957	TMBIM4	protein_coding	Protein coding	-0.416455	0.916798	1.66405	-0.48549	0.942567	1.42742	1.16577
ENSG00000063244	U2AF2	protein_coding	Protein coding	-0.428669	0.971968	1.61663	-0.439536	0.942584	1.57666	1.02535
ENSG00000106692	FKTN	protein_coding	Protein coding	-0.564912	0.911105	1.22674	-0.32651	0.942601	2.12245	0.577983
ENSG00000164713	BRI3	protein_coding	Protein coding	-0.457578	0.97102	1.5145	-0.678225	0.942618	1.02179	1.48221
ENSG00000180479	ZNF571	protein_coding	Protein coding	-0.936485	0.990174	0.740001	-0.90013	0.942624	0.769889	0.961179
ENSG00000269032	AC016629.7	transcribed_processed_pseudogene	Pseudogene	-0.314173	0.881356	2.20579	-0.498131	0.942634	1.3912	1.58553
ENSG00000249119	MTND6P4	processed_pseudogene	Pseudogene	-0.587312	0.932967	1.17995	-0.526274	0.942646	1.3168	0.896072
ENSG00000092445	TYRO3	protein_coding	Protein coding	-0.200068	0.982263	3.46383	-0.389173	0.942697	1.7807	1.9452
ENSG00000131876	SNRPA1	protein_coding	Protein coding	-0.31424	0.959861	2.20532	-0.465279	0.942724	1.48943	1.48065
ENSG00000276966	HIST1H4E	protein_coding	Protein coding	-0.384241	0.85841	1.80356	-0.625207	0.942743	1.10843	1.62712
ENSG00000240163	RP11-745A24.1	processed_pseudogene	Pseudogene	-0.947292	0.976316	0.731559	-1.06279	0.94276	0.652057	1.12192
ENSG00000156261	CCT8	protein_coding	Protein coding	-0.246234	0.968105	2.8144	-0.365618	0.942813	1.89542	1.48484
ENSG00000139684	ESD	protein_coding	Protein coding	-0.217581	0.928233	3.18503	-0.322357	0.942815	2.14979	1.48155
ENSG00000225205	AC093818.1	antisense	LncRNA	-0.788266	0.636325	0.879145	-0.486489	0.942815	1.42449	0.617163
ENSG00000140632	GLYR1	protein_coding	Protein coding	-0.490919	0.989306	1.41164	-0.561045	0.942818	1.23519	1.14285
ENSG00000254013	MAP2K1P1	processed_pseudogene	Pseudogene	-0.415959	0.917229	1.66603	-0.467956	0.942821	1.48091	1.125
ENSG00000172575	RASGRP1	protein_coding	Protein coding	-0.762386	0.964424	0.908988	-0.907945	0.942831	0.763262	1.19092
ENSG00000259175	RP11-379K22.2	antisense	LncRNA	-0.864956	0.884024	0.801197	-0.89561	0.942857	0.773775	1.03544
ENSG00000220739	RP11-277I20.3	processed_pseudogene	Pseudogene	-0.881947	0.952137	0.785762	-0.89561	0.942857	0.773775	1.01549
ENSG00000257310	RP11-496I2.2	lincRNA	LncRNA	-0.919351	0.955071	0.753792	-0.89561	0.942857	0.773775	0.974176
ENSG00000171763	SPATA5L1	protein_coding	Protein coding	-0.759806	0.984686	0.912074	-0.894458	0.942859	0.774771	1.17722
ENSG00000116852	KIF21B	protein_coding	Protein coding	-0.397082	0.998625	1.74523	-0.366059	0.942867	1.89314	0.921871
ENSG00000256185	RP11-612B6.2	3prime_overlapping_ncRNA	LncRNA	-0.463292	0.743491	1.49582	-0.380596	0.942882	1.82083	0.821503
ENSG00000181896	ZNF101	protein_coding	Protein coding	-0.953068	0.931408	0.727125	-0.796594	0.942888	0.869953	0.835821
ENSG00000259945	CTD-2012K14.3	antisense	LncRNA	-0.292374	0.996408	2.37025	-0.530147	0.942893	1.30718	1.81325
ENSG00000281721	LINC01080	lincRNA	LncRNA	-0.975001	0.985696	0.710768	-1.06863	0.942897	0.648494	1.09603
ENSG00000198865	CCDC152	protein_coding	Protein coding	-0.588712	0.983602	1.17715	-0.414513	0.942906	1.67184	0.704102
ENSG00000143742	SRP9	protein_coding	Protein coding	-0.259572	0.941385	2.66978	-0.363482	0.94292	1.90656	1.40031
ENSG00000166762	CATSPER2	protein_coding	Protein coding	-0.498982	0.992084	1.38883	-0.624276	0.942942	1.11009	1.2511
ENSG00000248008	NRAV	antisense	LncRNA	-0.84025	0.998259	0.824754	-0.67323	0.942958	1.02937	0.801226
ENSG00000075188	NUP37	protein_coding	Protein coding	-0.448742	0.975049	1.54432	-0.588907	0.942971	1.17676	1.31235
ENSG00000169951	ZNF764	protein_coding	Protein coding	-0.777591	0.999581	0.891214	-0.92382	0.942971	0.750146	1.18805
ENSG00000106341	PPP1R17	protein_coding	Protein coding	-1.17121	0.945177	0.591695	-1.06656	0.942975	0.649754	0.910645
ENSG00000186017	ZNF566	protein_coding	Protein coding	-0.964233	0.976261	0.718706	-0.864039	0.942975	0.802047	0.896089
ENSG00000144381	HSPD1	protein_coding	Protein coding	-0.254615	0.923803	2.72175	-0.306229	0.942977	2.26301	1.20271
ENSG00000231721	LINC-PINT	antisense	LncRNA	-0.838837	0.950577	0.826144	-0.955756	0.942998	0.725081	1.13938
ENSG00000249026	CTNNAP1	processed_pseudogene	Pseudogene	-0.413404	0.893586	1.67633	-0.420533	0.943003	1.64791	1.01724
ENSG00000253846	PCDHGA10	protein_coding	Protein coding	-0.338849	0.928313	2.04516	-0.507793	0.943034	1.36473	1.49858
ENSG00000131149	GSE1	protein_coding	Protein coding	-0.509096	0.999525	1.36124	-0.942217	0.943058	0.735499	1.85077
ENSG00000267194	RP1-193H18.2	lincRNA	LncRNA	-0.502353	0.999857	1.37951	-0.456065	0.943071	1.51952	0.907858
ENSG00000254261	RP11-18A15.1	lincRNA	LncRNA	-0.593275	0.995115	1.16809	-1.04176	0.943076	0.665219	1.75595
ENSG00000102119	EMD	protein_coding	Protein coding	-0.212547	0.933146	3.26046	-0.295516	0.943082	2.34505	1.39036
ENSG00000137094	DNAJB5	protein_coding	Protein coding	-0.87784	0.984565	0.789438	-1.01616	0.943094	0.681981	1.15757
ENSG00000155256	ZFYVE27	protein_coding	Protein coding	-0.773236	0.985757	0.896233	-0.737188	0.943099	0.940058	0.95338
ENSG00000232906	RP11-746P2.3	processed_pseudogene	Pseudogene	-0.770214	0.995041	0.89975	-0.782248	0.943108	0.885908	1.01562
ENSG00000171126	KCNG3	protein_coding	Protein coding	-0.847963	0.956524	0.817253	-0.955509	0.943117	0.725268	1.12683
ENSG00000104859	CLASRP	protein_coding	Protein coding	-0.388911	0.951026	1.7819	-0.697293	0.943132	0.993843	1.79294
ENSG00000140553	UNC45A	protein_coding	Protein coding	-0.267758	0.9913	2.58816	-0.340863	0.943134	2.03308	1.27303
ENSG00000114948	ADAM23	protein_coding	Protein coding	-0.302069	0.96213	2.29418	-0.354447	0.943137	1.95516	1.1734
ENSG00000185104	FAF1	protein_coding	Protein coding	-0.347652	0.929649	1.99337	-0.485661	0.943143	1.42692	1.39697
ENSG00000247596	TWF2	protein_coding	Protein coding	-0.171235	0.970061	4.04707	-0.52177	0.943145	1.32817	3.0471
ENSG00000074181	NOTCH3	protein_coding	Protein coding	-0.453965	0.949104	1.52655	-0.714595	0.943147	0.96978	1.57412
ENSG00000115318	LOXL3	protein_coding	Protein coding	-0.341182	0.958621	2.03117	-0.414251	0.943163	1.6729	1.21416
ENSG00000142507	PSMB6	protein_coding	Protein coding	-0.316672	0.919425	2.18838	-0.404002	0.943164	1.71534	1.27577
ENSG00000020129	NCDN	protein_coding	Protein coding	-0.486318	0.970333	1.42499	-0.430775	0.943168	1.60873	0.88579
ENSG00000112964	GHR	protein_coding	Protein coding	-0.57776	0.986719	1.19946	-0.620109	0.943174	1.11755	1.0733
ENSG00000214078	CPNE1	protein_coding	Protein coding	-0.531606	0.981447	1.3036	-0.596016	0.943239	1.16272	1.12116
ENSG00000162430	SEPN1	protein_coding	Protein coding	-0.257836	0.711157	2.68776	-0.193542	0.943285	3.58062	0.750639
ENSG00000118816	CCNI	protein_coding	Protein coding	-0.208793	0.962338	3.31907	-0.256968	0.943289	2.69683	1.23073
ENSG00000250802	ZBED3-AS1	antisense	LncRNA	-0.852589	0.989619	0.812819	-0.682617	0.943291	1.01521	0.800641
ENSG00000142186	SCYL1	protein_coding	Protein coding	-0.405236	0.697062	1.71012	-0.379598	0.943306	1.82561	0.936735
ENSG00000178605	GTPBP6	protein_coding	Protein coding	-0.452635	0.87389	1.53103	-0.623736	0.943326	1.11105	1.37801
ENSG00000163738	MTHFD2L	protein_coding	Protein coding	-0.618348	0.809939	1.12073	-0.253554	0.943352	2.73314	0.410052
ENSG00000229089	ANKRD20A8P	transcribed_unprocessed_pseudogene	Pseudogene	-1.01205	0.977206	0.684747	-0.611905	0.94336	1.13253	0.604618
ENSG00000226068	HNRNPA3P4	processed_pseudogene	Pseudogene	-0.291694	0.942197	2.37578	-0.419404	0.943393	1.65234	1.43782
ENSG00000231136	AP000705.6	processed_pseudogene	Pseudogene	-0.841813	0.958702	0.823223	-1.02787	0.943403	0.674207	1.22102
ENSG00000263477	RP11-338L22.2	antisense	LncRNA	-0.916521	0.890449	0.75612	-1.02787	0.943403	0.674207	1.1215
ENSG00000103245	NARFL	protein_coding	Protein coding	-0.670964	0.937321	1.03284	-0.339727	0.943416	2.03987	0.506326
ENSG00000119138	KLF9	protein_coding	Protein coding	-0.993367	0.97754	0.697627	-1.01289	0.943416	0.684183	1.01965
ENSG00000226849	RP4-635E18.7	antisense	LncRNA	-0.394386	0.984675	1.75716	-0.686944	0.943438	1.00882	1.7418
ENSG00000217414	RP11-528A10.2	processed_pseudogene	Pseudogene	-0.459312	0.953828	1.50878	-0.463747	0.943448	1.49435	1.00965
ENSG00000274422	LL22NC03-2H8.5	lincRNA	LncRNA	-0.944755	0.983289	0.733523	-0.926096	0.94345	0.748303	0.98025
ENSG00000238105	GOLGA2P5	transcribed_unprocessed_pseudogene	Pseudogene	-0.702112	0.992266	0.987022	-0.821651	0.943452	0.843424	1.17026
ENSG00000185947	ZNF267	protein_coding	Protein coding	-1.03931	0.973955	0.666791	-1.13212	0.943457	0.612128	1.0893
ENSG00000111215	PRR4	protein_coding	Protein coding	-0.679499	0.989958	1.01987	-1.08518	0.943461	0.638605	1.59703
ENSG00000142856	ITGB3BP	protein_coding	Protein coding	-0.513263	0.971165	1.35019	-0.680605	0.943478	1.01821	1.32604
ENSG00000203327	AC012358.7	antisense	LncRNA	-0.899095	0.995407	0.770775	-0.854434	0.943521	0.811063	0.950327
ENSG00000265912	RP11-583F2.2	lincRNA	LncRNA	-0.88341	0.945098	0.78446	-1.04365	0.943526	0.664013	1.18139
ENSG00000185883	ATP6V0C	protein_coding	Protein coding	-0.27652	0.832864	2.50614	-0.18882	0.943527	3.67015	0.682844
ENSG00000091136	LAMB1	protein_coding	Protein coding	-0.289736	0.991062	2.39183	-0.295614	0.943547	2.34427	1.02029
ENSG00000115317	HTRA2	protein_coding	Protein coding	-0.431299	0.969744	1.60677	-0.527292	0.943553	1.31426	1.22257
ENSG00000178386	ZNF223	protein_coding	Protein coding	-0.923147	0.926534	0.750693	-1.04802	0.94356	0.661249	1.13526
ENSG00000143799	PARP1	protein_coding	Protein coding	-0.25378	0.96626	2.73072	-0.371108	0.943569	1.86738	1.46232
ENSG00000213762	ZNF134	protein_coding	Protein coding	-0.962989	0.94997	0.719634	-0.973363	0.943591	0.711965	1.01077
ENSG00000234337	RP11-297L17.6	processed_pseudogene	Pseudogene	-0.238706	0.979556	2.90316	-0.330925	0.943608	2.09413	1.38633
ENSG00000132792	CTNNBL1	protein_coding	Protein coding	-0.398552	0.968676	1.73879	-0.520401	0.943613	1.33166	1.30573
ENSG00000278936	CH17-140K24.7	antisense	LncRNA	-0.26905	0.994056	2.57573	-0.346501	0.943619	1.99999	1.28787
ENSG00000257391	MIR3180-4	lincRNA	LncRNA	-0.693444	0.927591	0.999359	-0.917864	0.943625	0.755014	1.32363
ENSG00000235082	SUMO1P3	processed_pseudogene	Pseudogene	-0.282802	0.989806	2.45048	-0.539359	0.943626	1.28486	1.9072
ENSG00000223821	RP11-505P4.6	antisense	LncRNA	-0.470623	0.997446	1.47252	-0.497847	0.94363	1.39199	1.05785
ENSG00000100216	TOMM22	protein_coding	Protein coding	-0.285696	0.979573	2.42566	-0.453937	0.943653	1.52664	1.58888
ENSG00000138430	OLA1	protein_coding	Protein coding	-0.236097	0.949659	2.93524	-0.322546	0.943669	2.14853	1.36616
ENSG00000182318	ZSCAN22	protein_coding	Protein coding	-0.885653	0.96691	0.782474	-0.894229	0.943675	0.774969	1.00968
ENSG00000180626	ZNF594	protein_coding	Protein coding	-0.97102	0.962208	0.713682	-0.988478	0.943676	0.701078	1.01798
ENSG00000124767	GLO1	protein_coding	Protein coding	-0.225362	0.963499	3.07505	-0.321204	0.943724	2.15751	1.42528
ENSG00000197550	RP11-460N11.2	unprocessed_pseudogene	Pseudogene	-1.0601	0.979769	0.653713	-1.05752	0.943752	0.655309	0.997565
ENSG00000170632	ARMC10	protein_coding	Protein coding	-0.409967	0.966786	1.69038	-0.445514	0.943762	1.55551	1.08671
ENSG00000196139	AKR1C3	protein_coding	Protein coding	-0.349903	0.873155	1.98055	-0.375871	0.943762	1.84372	1.07422
ENSG00000120913	PDLIM2	protein_coding	Protein coding	-0.424426	0.994154	1.63279	-0.611085	0.943763	1.13405	1.43979
ENSG00000109323	MANBA	protein_coding	Protein coding	-0.420759	0.985602	1.64703	-0.491386	0.943778	1.4103	1.16786
ENSG00000148300	REXO4	protein_coding	Protein coding	-0.546809	0.997426	1.26735	-0.604382	0.943791	1.14663	1.10529
ENSG00000156509	FBXO43	protein_coding	Protein coding	-1.08369	0.999102	0.63948	-0.838533	0.943792	0.826443	0.773774
ENSG00000139644	TMBIM6	protein_coding	Protein coding	-0.135046	0.993158	5.13159	-0.272541	0.943815	2.54274	2.01814
ENSG00000242829	RPS26P21	processed_pseudogene	Pseudogene	-0.890761	0.939064	0.777986	-1.0022	0.943819	0.691481	1.1251
ENSG00000230177	RP5-1112D6.4	antisense	LncRNA	-0.916047	0.997466	0.756511	-1.0022	0.943819	0.691481	1.09405
ENSG00000153094	BCL2L11	protein_coding	Protein coding	-0.743017	0.926512	0.932684	-0.89405	0.943832	0.775125	1.20327
ENSG00000204956	PCDHGA1	protein_coding	Protein coding	-0.407079	0.984801	1.70237	-0.479288	0.943839	1.4459	1.17738
ENSG00000186854	TRABD2A	protein_coding	Protein coding	-0.263336	0.897287	2.63162	-0.339959	0.943849	2.03848	1.29097
ENSG00000189369	GSPT2	protein_coding	Protein coding	-0.769173	0.989281	0.900968	-1.01805	0.943862	0.680714	1.32356
ENSG00000140943	MBTPS1	protein_coding	Protein coding	-0.464982	0.961546	1.49038	-0.498613	0.943888	1.38986	1.07233
ENSG00000227036	LINC00511	lincRNA	LncRNA	-0.729457	0.978652	0.950021	-0.757451	0.943895	0.914911	1.03838
ENSG00000142784	WDTC1	protein_coding	Protein coding	-0.31477	0.990901	2.20161	-0.287099	0.943898	2.41381	0.91209
ENSG00000226752	PSMD5-AS1	processed_transcript	LncRNA	-0.684751	0.957871	1.01205	-0.641162	0.943931	1.08085	0.936344
ENSG00000225745	AL773572.7	antisense	LncRNA	-0.828222	0.948795	0.836732	-1.10038	0.943935	0.629783	1.32861
ENSG00000172336	POP7	protein_coding	Protein coding	-0.621623	0.955527	1.11482	-0.670327	0.943973	1.03382	1.07835
ENSG00000006015	C19orf60	protein_coding	Protein coding	-0.724069	0.948721	0.957092	-0.762449	0.943976	0.908914	1.05301
ENSG00000228909	AC008281.1	lincRNA	LncRNA	-1.08417	0.989834	0.639198	-1.01862	0.943986	0.680331	0.93954
ENSG00000248423	RP11-235P11.1	processed_pseudogene	Pseudogene	-0.844128	0.901503	0.820965	-0.937865	0.943987	0.738912	1.11105
ENSG00000252233	RN7SKP253	misc_RNA	LncRNA	-0.989148	0.978717	0.700603	-0.937865	0.943987	0.738912	0.948155
ENSG00000137834	SMAD6	protein_coding	Protein coding	-0.659817	0.992418	1.05029	-0.389301	0.944009	1.78012	0.590013
ENSG00000068394	GPKOW	protein_coding	Protein coding	-0.336573	0.961229	2.05899	-0.507554	0.944019	1.36537	1.508
ENSG00000139579	NABP2	protein_coding	Protein coding	-0.248748	0.960977	2.78595	-0.254224	0.944028	2.72595	1.02201
ENSG00000115561	CHMP3	protein_coding	Protein coding	-0.272759	0.964556	2.5407	-0.349177	0.94403	1.98467	1.28016
ENSG00000108511	HOXB6	protein_coding	Protein coding	-0.857172	0.922487	0.808472	-0.801725	0.944056	0.864386	0.935314
ENSG00000278600	RP11-81A1.6	sense_intronic	LncRNA	-1.04927	0.950084	0.660459	-0.966566	0.944056	0.716971	0.921179
ENSG00000120075	HOXB5	protein_coding	Protein coding	-0.844471	0.994835	0.820632	-0.741425	0.944074	0.934687	0.877976
ENSG00000134882	UBAC2	protein_coding	Protein coding	-0.427201	0.997249	1.62219	-0.513055	0.944101	1.35073	1.20097
ENSG00000153975	ZUFSP	protein_coding	Protein coding	-0.881695	0.971557	0.785986	-1.01672	0.944102	0.681601	1.15315
ENSG00000126698	DNAJC8	protein_coding	Protein coding	-0.344704	0.916358	2.01042	-0.411819	0.944112	1.68278	1.1947
ENSG00000165669	FAM204A	protein_coding	Protein coding	-0.485215	0.948972	1.42823	-0.534895	0.944144	1.29558	1.10239
ENSG00000179583	CIITA	protein_coding	Protein coding	-0.588558	0.999183	1.17745	-0.872375	0.944172	0.794383	1.48223
ENSG00000184517	ZFP1	protein_coding	Protein coding	-0.778608	0.999161	0.89005	-0.864464	0.944175	0.801653	1.11027
ENSG00000236184	TCEA1P4	processed_pseudogene	Pseudogene	-0.782503	0.964272	0.885619	-0.889401	0.94419	0.779176	1.13661
ENSG00000075275	CELSR1	protein_coding	Protein coding	-0.291797	0.998334	2.37494	-0.400112	0.944197	1.73202	1.3712
ENSG00000149591	TAGLN	protein_coding	Protein coding	-0.561632	0.937893	1.2339	-0.651937	0.944202	1.06299	1.16079
ENSG00000272267	RP11-375N15.2	antisense	LncRNA	-0.283689	0.843872	2.44281	-0.875715	0.944219	0.791353	3.08688
ENSG00000155189	AGPAT5	protein_coding	Protein coding	-0.582032	0.947751	1.19066	-0.387749	0.944226	1.78724	0.6662
ENSG00000178035	IMPDH2	protein_coding	Protein coding	-0.305346	0.944449	2.26956	-0.424672	0.944263	1.63185	1.39079
ENSG00000205937	RNPS1	protein_coding	Protein coding	-0.668412	0.961375	1.03679	-0.815341	0.944278	0.849951	1.21982
ENSG00000144278	GALNT13	protein_coding	Protein coding	-0.359326	0.867911	1.92861	-0.494586	0.944292	1.40117	1.37643
ENSG00000271092	TMEM56-RWDD3	protein_coding	Protein coding	-0.919785	0.997502	0.753437	-1.02497	0.944303	0.676116	1.11436
ENSG00000108946	PRKAR1A	protein_coding	Protein coding	-0.220762	0.878964	3.13913	-0.409491	0.944307	1.69235	1.8549
ENSG00000073008	PVR	protein_coding	Protein coding	-0.58468	0.952144	1.18526	-0.496492	0.944315	1.39579	0.849168
ENSG00000236581	STARD13-AS	processed_transcript	LncRNA	-0.873812	0.987113	0.793077	-1.11065	0.944335	0.623961	1.27104
ENSG00000089356	FXYD3	protein_coding	Protein coding	-0.395649	0.981804	1.75155	-0.47616	0.944364	1.45539	1.20349
ENSG00000224635	RP4-564F22.5	lincRNA	LncRNA	-0.630525	0.98222	1.09908	-0.797226	0.94438	0.869264	1.26438
ENSG00000256436	TAS2R31	protein_coding	Protein coding	-1.18037	0.938748	0.587106	-1.15385	0.944381	0.600599	0.977534
ENSG00000277022	RP3-453C12.15	lincRNA	LncRNA	-0.673549	0.842143	1.02888	-1.02012	0.944382	0.679331	1.51454
ENSG00000124370	MCEE	protein_coding	Protein coding	-0.623816	0.948241	1.1109	-0.743327	0.944391	0.932295	1.19158
ENSG00000270906	MTND4P35	processed_pseudogene	Pseudogene	-0.546677	0.97341	1.26766	-0.598803	0.944417	1.15731	1.09535
ENSG00000137869	CYP19A1	protein_coding	Protein coding	-0.956156	0.889041	0.724777	-0.598803	0.944417	1.15731	0.626261
ENSG00000102024	PLS3	protein_coding	Protein coding	-0.217306	0.850091	3.18904	-0.314561	0.94442	2.20307	1.44755
ENSG00000046774	MAGEC2	protein_coding	Protein coding	-0.219888	0.980077	3.15161	-0.354266	0.944428	1.95616	1.61112
ENSG00000236523	NPM1P40	processed_pseudogene	Pseudogene	-0.0961673	0.935472	7.20619	-0.290262	0.944453	2.3875	3.01831
ENSG00000226763	SRRM5	protein_coding	Protein coding	-0.580578	0.955066	1.19364	-0.802249	0.944459	0.863821	1.38181
ENSG00000232553	CLK2P1	processed_pseudogene	Pseudogene	-0.666163	0.957301	1.04029	-0.802249	0.944459	0.863821	1.20428
ENSG00000185565	LSAMP	protein_coding	Protein coding	-0.333205	0.917013	2.0798	-0.3749	0.944485	1.8485	1.12513
ENSG00000257913	RP11-386G11.5	antisense	LncRNA	-0.719568	0.993302	0.963077	-0.64642	0.944488	1.07206	0.898344
ENSG00000124098	FAM210B	protein_coding	Protein coding	-0.355509	0.958065	1.94932	-0.395253	0.944548	1.75331	1.11179
ENSG00000237804	HNRNPA1P39	processed_pseudogene	Pseudogene	-0.343067	0.944045	2.02001	-0.334208	0.944565	2.07356	0.974177
ENSG00000175606	TMEM70	protein_coding	Protein coding	-0.598672	0.999597	1.15756	-0.692677	0.944576	1.00047	1.15702
ENSG00000235437	LINC01278	processed_transcript	LncRNA	-0.561782	0.951644	1.23358	-0.519688	0.944576	1.33349	0.925071
ENSG00000144395	CCDC150	protein_coding	Protein coding	-0.479863	0.994785	1.44416	-0.906975	0.944589	0.764079	1.89007
ENSG00000154114	TBCEL	protein_coding	Protein coding	-0.545844	0.970331	1.26959	-0.792983	0.94459	0.873915	1.45276
ENSG00000173327	MAP3K11	protein_coding	Protein coding	-0.468117	0.935369	1.4804	-0.47192	0.944613	1.46847	1.00812
ENSG00000078804	TP53INP2	protein_coding	Protein coding	-0.31441	0.982426	2.20413	-0.401624	0.944618	1.7255	1.27739
ENSG00000029153	ARNTL2	protein_coding	Protein coding	-0.402828	0.991609	1.72034	-0.350172	0.944619	1.97903	0.869286
ENSG00000120833	SOCS2	protein_coding	Protein coding	-0.664255	0.945937	1.04327	-0.905687	0.944641	0.765165	1.36346
ENSG00000164347	GFM2	protein_coding	Protein coding	-0.358338	0.93391	1.93393	-0.387233	0.944646	1.78962	1.08063
ENSG00000196844	PATE2	protein_coding	Protein coding	-0.843739	0.995948	0.821344	-0.574347	0.944648	1.20659	0.680716
ENSG00000176783	RUFY1	protein_coding	Protein coding	-0.525037	0.996102	1.31991	-0.532701	0.944692	1.30092	1.0146
ENSG00000250290	NCAPGP1	processed_pseudogene	Pseudogene	-0.58128	0.949384	1.1922	-0.835611	0.944695	0.829333	1.43754
ENSG00000169084	DHRSX	protein_coding	Protein coding	-0.400592	0.933666	1.72994	-0.753059	0.944697	0.920247	1.87987
ENSG00000230898	RP11-9L18.3	sense_intronic	LncRNA	-0.836742	0.865168	0.828213	-0.991092	0.944761	0.699229	1.18447
ENSG00000164062	APEH	protein_coding	Protein coding	-0.257948	0.828993	2.68659	-0.268217	0.944764	2.58373	1.03981
ENSG00000139974	SLC38A6	protein_coding	Protein coding	-0.499287	0.912164	1.38798	-0.495941	0.944768	1.39734	0.993297
ENSG00000133393	FOPNL	protein_coding	Protein coding	-0.401984	0.99129	1.72395	-0.31097	0.944775	2.22851	0.773587
ENSG00000135951	TSGA10	protein_coding	Protein coding	-0.705408	0.859373	0.98241	-0.817286	0.944781	0.847928	1.1586
ENSG00000133138	TBC1D8B	protein_coding	Protein coding	-0.530104	0.995815	1.30729	-0.449989	0.944783	1.54004	0.84887
ENSG00000123600	METTL8	protein_coding	Protein coding	-0.647361	0.995344	1.0705	-0.482108	0.944816	1.43744	0.744728
ENSG00000103942	HOMER2	protein_coding	Protein coding	-0.456829	0.979149	1.51698	-0.564629	0.944822	1.22735	1.23597
ENSG00000110063	DCPS	protein_coding	Protein coding	-0.304514	0.958401	2.27576	-0.407837	0.944844	1.69921	1.33931
ENSG00000214391	TUBAP2	processed_pseudogene	Pseudogene	-0.179726	0.924695	3.85587	-0.295604	0.944893	2.34436	1.64475
ENSG00000213672	NCKIPSD	protein_coding	Protein coding	-0.455793	0.940365	1.52043	-0.615238	0.944897	1.12639	1.34982
ENSG00000166557	TMED3	protein_coding	Protein coding	-0.431197	0.979523	1.60715	-0.516693	0.9449	1.34122	1.19828
ENSG00000077380	DYNC1I2	protein_coding	Protein coding	-0.342175	0.998397	2.02528	-0.534436	0.944902	1.2967	1.56188
ENSG00000185946	RNPC3	protein_coding	Protein coding	-0.633608	0.927067	1.09374	-0.59432	0.944907	1.16604	0.937994
ENSG00000175166	PSMD2	protein_coding	Protein coding	-0.20373	0.975287	3.40156	-0.369885	0.944919	1.87355	1.81557
ENSG00000144029	MRPS5	protein_coding	Protein coding	-0.526657	0.937202	1.31585	-0.645944	0.94493	1.07285	1.2265
ENSG00000241217	RN7SL809P	misc_RNA	LncRNA	-0.692606	0.94372	1.00057	-0.92092	0.944939	0.752508	1.32965
ENSG00000213062	RP1-206D15.6	lincRNA	LncRNA	-0.704819	0.986084	0.983231	-0.92092	0.944939	0.752508	1.3066
ENSG00000196670	ZFP62	protein_coding	Protein coding	-0.886041	0.982358	0.782131	-0.863165	0.944947	0.802859	0.974182
ENSG00000106723	SPIN1	protein_coding	Protein coding	-0.731594	0.978097	0.947247	-0.54468	0.944972	1.27231	0.744511
ENSG00000213371	NAP1L1P3	processed_pseudogene	Pseudogene	-0.289752	0.899746	2.3917	-0.335436	0.945051	2.06597	1.15766
ENSG00000161091	MFSD12	protein_coding	Protein coding	-0.118258	0.740529	5.86008	-0.420515	0.945062	1.64798	3.55592
ENSG00000231942	HNRNPA1P36	processed_pseudogene	Pseudogene	-0.653486	0.9007	1.06047	-0.628714	0.945065	1.10225	0.962091
ENSG00000176623	RMDN1	protein_coding	Protein coding	-0.434464	0.942668	1.59507	-0.498612	0.94511	1.38986	1.14765
ENSG00000187678	SPRY4	protein_coding	Protein coding	-1.04048	0.894115	0.666039	-0.981335	0.945127	0.706181	0.943156
ENSG00000110717	NDUFS8	protein_coding	Protein coding	-0.318894	0.720436	2.17314	-0.348446	0.945129	1.98883	1.09267
ENSG00000236956	NF1P8	unprocessed_pseudogene	Pseudogene	-0.63659	0.98737	1.08861	-0.684112	0.945138	1.01299	1.07465
ENSG00000272420	RP4-740C4.7	sense_intronic	LncRNA	-0.773117	0.917884	0.896372	-0.998846	0.945143	0.693801	1.29197
ENSG00000228522	RP11-236F9.2	transcribed_unprocessed_pseudogene	Pseudogene	-0.912571	0.996869	0.759393	-0.998846	0.945143	0.693801	1.09454
ENSG00000185862	EVI2B	protein_coding	Protein coding	-1.06059	0.938633	0.653413	-0.957368	0.945159	0.723859	0.902679
ENSG00000143418	CERS2	protein_coding	Protein coding	-0.333658	0.93511	2.07698	-0.388798	0.945179	1.78242	1.16526
ENSG00000235592	GS1-600G8.4	unprocessed_pseudogene	Pseudogene	-0.382314	0.988829	1.81265	-0.409651	0.94518	1.69169	1.0715
ENSG00000264315	HNRNPA1P11	processed_pseudogene	Pseudogene	-0.442402	0.953112	1.56645	-0.538794	0.945206	1.28621	1.21788
ENSG00000133740	E2F5	protein_coding	Protein coding	-0.937564	0.988283	0.739149	-0.871937	0.945237	0.794782	0.930003
ENSG00000164659	KIAA1324L	protein_coding	Protein coding	-0.381447	0.984616	1.81677	-0.48178	0.945238	1.43842	1.26303
ENSG00000144028	SNRNP200	protein_coding	Protein coding	-0.20185	0.964076	3.43325	-0.294102	0.945252	2.35633	1.45703
ENSG00000169282	KCNAB1	protein_coding	Protein coding	-0.476652	0.971446	1.45389	-0.516205	0.945288	1.34249	1.08298
ENSG00000166986	MARS	protein_coding	Protein coding	-0.336217	0.978207	2.06117	-0.512843	0.945308	1.35129	1.52534
ENSG00000115919	KYNU	protein_coding	Protein coding	-0.499822	0.964146	1.38649	-0.616326	0.94531	1.12441	1.23309
ENSG00000111907	TPD52L1	protein_coding	Protein coding	-0.461034	0.927397	1.50314	-0.538942	0.945314	1.28585	1.16898
ENSG00000270188	MTRNR2L11	protein_coding	Protein coding	-0.223577	0.928984	3.09961	-0.257637	0.945315	2.68983	1.15234
ENSG00000143878	RHOB	protein_coding	Protein coding	-0.986513	0.92172	0.702475	-0.985199	0.945321	0.703411	0.998669
ENSG00000152377	SPOCK1	protein_coding	Protein coding	-0.228568	0.949148	3.03192	-0.263461	0.945327	2.63037	1.15266
ENSG00000213856	VDAC1P2	processed_pseudogene	Pseudogene	-0.217536	0.973955	3.18568	-0.299732	0.945331	2.31207	1.37785
ENSG00000183978	COA3	protein_coding	Protein coding	-0.364543	0.973051	1.90101	-0.434563	0.945339	1.5947	1.19208
ENSG00000240179	RPL26P3	processed_pseudogene	Pseudogene	-0.623223	0.946924	1.11196	-0.920236	0.945379	0.753067	1.47658
ENSG00000135486	HNRNPA1	protein_coding	Protein coding	-0.342587	0.931704	2.02284	-0.469783	0.945399	1.47515	1.37128
ENSG00000182841	RRP7BP	transcribed_unprocessed_pseudogene	Pseudogene	-0.678136	0.93939	1.02192	-0.693045	0.945401	0.999935	1.02199
ENSG00000226746	SMCR5	antisense	LncRNA	-0.633415	0.924689	1.09407	-0.795948	0.945411	0.87066	1.2566
ENSG00000103510	KAT8	protein_coding	Protein coding	-0.474974	0.994789	1.45903	-0.72423	0.945417	0.956879	1.52478
ENSG00000145730	PAM	protein_coding	Protein coding	-0.228079	0.91803	3.03841	-0.249706	0.945453	2.77527	1.09482
ENSG00000071127	WDR1	protein_coding	Protein coding	-0.264751	0.978737	2.61755	-0.365875	0.945454	1.89409	1.38196
ENSG00000250159	RP11-381K20.2	antisense	LncRNA	-0.467569	0.957933	1.48213	-0.499572	0.945465	1.38719	1.06845
ENSG00000172014	ANKRD20A4	protein_coding	Protein coding	-0.647977	0.989308	1.06948	-0.641029	0.94549	1.08107	0.989276
ENSG00000248697	TOX4P1	processed_pseudogene	Pseudogene	-0.803549	0.973003	0.862424	-0.571491	0.945496	1.21262	0.711209
ENSG00000148248	SURF4	protein_coding	Protein coding	-0.357264	0.941682	1.93974	-0.399174	0.945543	1.73608	1.11731
ENSG00000232888	RPS11P5	processed_pseudogene	Pseudogene	-0.49387	0.967494	1.4032	-0.691019	0.945558	1.00287	1.39919
ENSG00000228625	RP11-1B20.1	antisense	LncRNA	-1.03337	0.917294	0.670623	-1.31892	0.945569	0.525429	1.27633
ENSG00000263177	MTND1P8	processed_pseudogene	Pseudogene	-0.698144	0.936109	0.992632	-0.995943	0.945571	0.695823	1.42656
ENSG00000184321	OR51J1	protein_coding	Protein coding	-0.838955	0.95194	0.826027	-0.81592	0.945582	0.849348	0.972543
ENSG00000100403	ZC3H7B	protein_coding	Protein coding	-0.302728	0.940439	2.28918	-0.436901	0.945588	1.58617	1.44321
ENSG00000172465	TCEAL1	protein_coding	Protein coding	-0.540715	0.964474	1.28164	-0.524446	0.945625	1.32139	0.969912
ENSG00000151470	C4orf33	protein_coding	Protein coding	-0.474884	0.966095	1.4593	-0.498579	0.945634	1.38995	1.0499
ENSG00000144589	STK11IP	protein_coding	Protein coding	-0.401027	0.9328	1.72806	-0.718007	0.945649	0.965171	1.79042
ENSG00000141424	SLC39A6	protein_coding	Protein coding	-0.229435	0.983531	3.02046	-0.29394	0.945665	2.35762	1.28115
ENSG00000270712	RP11-378I6.2	processed_pseudogene	Pseudogene	-1.03843	0.999715	0.667357	-1.04387	0.945666	0.663873	1.00525
ENSG00000144559	TAMM41	protein_coding	Protein coding	-0.729176	0.992678	0.950388	-0.697766	0.945673	0.99317	0.956924
ENSG00000248308	RP11-697E23.1	processed_pseudogene	Pseudogene	-0.868475	0.985142	0.79795	-0.76089	0.945687	0.910775	0.876122
ENSG00000124786	SLC35B3	protein_coding	Protein coding	-0.509983	0.999066	1.35887	-0.488638	0.945691	1.41823	0.958146
ENSG00000255823	MTRNR2L8	protein_coding	Protein coding	-0.22335	0.923182	3.10275	-0.24199	0.945691	2.86375	1.08346
ENSG00000257621	PSMA3-AS1	antisense	LncRNA	-0.723184	0.971418	0.958263	-0.806058	0.945696	0.85974	1.1146
ENSG00000262001	DLGAP1-AS2	antisense	LncRNA	-0.793327	0.988334	0.873536	-0.890411	0.945697	0.778292	1.12238
ENSG00000120616	EPC1	protein_coding	Protein coding	-1.13142	0.976738	0.612507	-1.28242	0.945716	0.540384	1.13347
ENSG00000236327	RP11-759F5.1	processed_pseudogene	Pseudogene	-0.930152	0.979323	0.74504	-0.814651	0.945729	0.850671	0.875825
ENSG00000099991	CABIN1	protein_coding	Protein coding	-0.369899	0.995979	1.87349	-0.519992	0.945757	1.33271	1.40577
ENSG00000213500	LAP3P2	processed_pseudogene	Pseudogene	-0.485342	0.832347	1.42786	-0.32148	0.945768	2.15565	0.66238
ENSG00000106351	AGFG2	protein_coding	Protein coding	-0.924666	0.976201	0.74946	-0.798217	0.94578	0.868185	0.863249
ENSG00000230001	RP11-70J12.1	sense_intronic	LncRNA	-0.872923	0.860285	0.793885	-0.91119	0.945794	0.760544	1.04384
ENSG00000125089	SH3TC1	protein_coding	Protein coding	-0.565852	0.995459	1.2247	-0.624567	0.945823	1.10957	1.10376
ENSG00000143393	PI4KB	protein_coding	Protein coding	-0.528178	0.991144	1.31206	-0.698394	0.945832	0.992277	1.32227
ENSG00000100897	DCAF11	protein_coding	Protein coding	-0.200815	0.931756	3.45093	-0.381903	0.945836	1.8146	1.90176
ENSG00000231551	RP11-495P10.1	lincRNA	LncRNA	-0.896551	0.965233	0.772962	-0.924311	0.945838	0.749748	1.03096
ENSG00000137814	HAUS2	protein_coding	Protein coding	-0.489404	0.965227	1.41601	-0.657066	0.945845	1.05469	1.34258
ENSG00000131778	CHD1L	protein_coding	Protein coding	-0.355913	0.957165	1.9471	-0.431502	0.94586	1.60602	1.21238
ENSG00000164953	TMEM67	protein_coding	Protein coding	-0.565399	0.998097	1.22568	-0.624179	0.945888	1.11026	1.10396
ENSG00000176383	B3GNT4	protein_coding	Protein coding	-0.938098	0.961259	0.738729	-0.645678	0.9459	1.07329	0.688284
ENSG00000116731	PRDM2	protein_coding	Protein coding	-0.660496	0.982829	1.04921	-0.684743	0.945937	1.01206	1.03671
ENSG00000164978	NUDT2	protein_coding	Protein coding	-0.465098	0.994718	1.49001	-0.553543	0.945952	1.25193	1.19016
ENSG00000129595	EPB41L4A	protein_coding	Protein coding	-0.699447	0.927452	0.990783	-0.778831	0.945955	0.889795	1.1135
ENSG00000167380	ZNF226	protein_coding	Protein coding	-0.958135	0.956656	0.72328	-0.91519	0.945963	0.75722	0.955178
ENSG00000196419	XRCC6	protein_coding	Protein coding	-0.239292	0.926852	2.89604	-0.327096	0.945967	2.11864	1.36693
ENSG00000115652	UXS1	protein_coding	Protein coding	-0.391557	0.994852	1.76986	-0.461013	0.946005	1.50321	1.17738
ENSG00000134291	TMEM106C	protein_coding	Protein coding	-0.213878	0.698701	3.24017	-0.540471	0.946027	1.28221	2.52701
ENSG00000249504	PCDHA14	transcribed_unprocessed_pseudogene	Pseudogene	-0.495264	0.996309	1.39925	-0.451652	0.946039	1.53437	0.911941
ENSG00000119698	PPP4R4	protein_coding	Protein coding	-0.578818	0.988267	1.19727	-0.802109	0.946068	0.863973	1.38577
ENSG00000277895	RP11-114F3.4	antisense	LncRNA	-0.687508	0.980568	1.00799	-1.14067	0.946087	0.607539	1.65913
ENSG00000251023	RP11-549J18.1	sense_intronic	LncRNA	-0.97192	0.967747	0.713022	-1.14067	0.946087	0.607539	1.17362
ENSG00000258959	RP11-1017G21.4	antisense	LncRNA	-0.149552	0.977252	4.63384	-0.349565	0.946092	1.98247	2.33741
ENSG00000226054	MEMO1P1	processed_pseudogene	Pseudogene	-0.441095	0.967872	1.57109	-0.478099	0.946093	1.44949	1.08389
ENSG00000243053	RPL31P58	processed_pseudogene	Pseudogene	-0.589393	0.974418	1.17579	-0.968686	0.946105	0.715402	1.64353
ENSG00000261502	RP11-96H17.1	processed_transcript	LncRNA	-0.720158	0.953579	0.962289	-0.968686	0.946105	0.715402	1.3451
ENSG00000162676	GFI1	protein_coding	Protein coding	-0.750025	0.994829	0.92397	-0.968686	0.946105	0.715402	1.29154
ENSG00000182742	HOXB4	protein_coding	Protein coding	-0.756405	0.978473	0.916176	-0.730965	0.946114	0.948061	0.966368
ENSG00000172531	PPP1CA	protein_coding	Protein coding	-0.16588	0.966995	4.17772	-0.246329	0.946119	2.81331	1.48498
ENSG00000184232	OAF	protein_coding	Protein coding	-0.314623	0.945446	2.20264	-0.391848	0.946144	1.76854	1.24545
ENSG00000256771	ZNF253	protein_coding	Protein coding	-1.04848	0.969112	0.660957	-0.920248	0.946153	0.753058	0.877697
ENSG00000225695	HNRNPA1P35	processed_pseudogene	Pseudogene	-0.295334	0.961308	2.3465	-0.414589	0.946154	1.67154	1.4038
ENSG00000144810	COL8A1	protein_coding	Protein coding	-0.50123	0.990189	1.3826	-0.521366	0.946173	1.3292	1.04017
ENSG00000226161	EIF4A1P5	processed_pseudogene	Pseudogene	-0.229153	0.874646	3.02418	-0.408214	0.946188	1.69764	1.7814
ENSG00000249920	HNRNPA1P55	processed_pseudogene	Pseudogene	-0.280757	0.951777	2.46833	-0.54834	0.946197	1.26381	1.95308
ENSG00000119326	CTNNAL1	protein_coding	Protein coding	-0.307587	0.917927	2.25302	-0.344325	0.946203	2.01263	1.11944
ENSG00000103051	COG4	protein_coding	Protein coding	-0.448371	0.972025	1.5456	-0.538592	0.946209	1.28669	1.20122
ENSG00000100473	COCH	protein_coding	Protein coding	-0.270765	0.959988	2.55942	-0.265571	0.946224	2.60948	0.980817
ENSG00000136999	NOV	protein_coding	Protein coding	-0.569845	0.989224	1.21612	-0.425981	0.94626	1.62683	0.747537
ENSG00000223802	CERS1	protein_coding	Protein coding	-0.362901	0.839178	1.90961	-0.39677	0.946273	1.7466	1.09333
ENSG00000197619	ZNF615	protein_coding	Protein coding	-0.873141	0.999798	0.793687	-0.940879	0.946305	0.736545	1.07758
ENSG00000125304	TM9SF2	protein_coding	Protein coding	-0.25132	0.968814	2.75744	-0.312632	0.946306	2.21666	1.24396
ENSG00000219163	HMGB1P20	processed_pseudogene	Pseudogene	-0.126396	0.950827	5.48278	-0.383182	0.94631	1.80854	3.0316
ENSG00000240738	RP1-273G13.1	processed_pseudogene	Pseudogene	-0.631934	0.981961	1.09663	-0.671572	0.946323	1.03191	1.06272
ENSG00000139719	VPS33A	protein_coding	Protein coding	-0.242502	0.862211	2.85771	-0.293329	0.946347	2.36253	1.2096
ENSG00000231689	LINC01090	lincRNA	LncRNA	-1.11452	0.931572	0.621791	-1.08298	0.94636	0.639901	0.971699
ENSG00000266401	RP11-874J12.4	antisense	LncRNA	-0.918632	0.975053	0.754382	-0.892259	0.946361	0.776681	0.97129
ENSG00000145416	2018-03-01	protein_coding	Protein coding	-0.954392	0.921513	0.726117	-0.969212	0.946369	0.715014	1.01553
ENSG00000049246	PER3	protein_coding	Protein coding	-0.346665	0.970081	1.99905	-0.60572	0.94637	1.14409	1.74728
ENSG00000121058	COIL	protein_coding	Protein coding	-0.794484	0.991518	0.872264	-0.843682	0.946379	0.821399	1.06192
ENSG00000157916	RER1	protein_coding	Protein coding	-0.336089	0.999319	2.06195	-0.368648	0.946397	1.87984	1.09688
ENSG00000105792	CFAP69	protein_coding	Protein coding	-0.86808	0.992004	0.798313	-0.666111	0.946401	1.04037	0.767338
ENSG00000260747	RP11-421N8.1	processed_pseudogene	Pseudogene	-0.224464	0.917798	3.08736	-0.300233	0.946417	2.30821	1.33756
ENSG00000001460	STPG1	protein_coding	Protein coding	-0.632264	0.995179	1.09606	-0.418411	0.946418	1.65627	0.661767
ENSG00000126878	AIF1L	protein_coding	Protein coding	-0.398948	0.602759	1.73707	-0.564884	0.946421	1.2268	1.41594
ENSG00000154263	ABCA10	protein_coding	Protein coding	-0.395385	0.971548	1.75272	-0.486062	0.946425	1.42574	1.22934
ENSG00000224831	RP11-651P23.4	processed_pseudogene	Pseudogene	-0.347087	0.938861	1.99662	-0.406031	0.946429	1.70677	1.16982
ENSG00000073060	SCARB1	protein_coding	Protein coding	-0.258694	0.871622	2.67884	-0.307767	0.946434	2.25171	1.18969
ENSG00000135862	LAMC1	protein_coding	Protein coding	-0.240899	0.971602	2.87672	-0.238867	0.946437	2.9012	0.991565
ENSG00000136522	MRPL47	protein_coding	Protein coding	-0.349785	0.954409	1.98122	-0.468102	0.946457	1.48045	1.33826
ENSG00000104047	DTWD1	protein_coding	Protein coding	-1.03517	0.985683	0.669457	-1.00229	0.94646	0.69142	0.968236
ENSG00000280081	MGC39584	lincRNA	LncRNA	-0.266502	0.919089	2.60036	-0.574823	0.946532	1.20559	2.15692
ENSG00000165272	AQP3	protein_coding	Protein coding	-0.470903	0.936581	1.47164	-0.528237	0.946532	1.31191	1.12175
ENSG00000100281	HMGXB4	protein_coding	Protein coding	-0.642545	0.996896	1.07852	-0.694803	0.946538	0.997404	1.08133
ENSG00000242748	RPL23AP81	transcribed_processed_pseudogene	Pseudogene	-0.751901	0.916595	0.921664	-0.844267	0.946556	0.82083	1.12284
ENSG00000147592	LACTB2	protein_coding	Protein coding	-0.322138	0.959624	2.15125	-0.41238	0.946562	1.68049	1.28014
ENSG00000235932	RP11-250H24.6	processed_pseudogene	Pseudogene	-0.849567	0.957949	0.815709	-0.962432	0.946584	0.720051	1.13285
ENSG00000088833	NSFL1C	protein_coding	Protein coding	-0.537262	0.962414	1.28987	-0.615805	0.946586	1.12536	1.14619
ENSG00000169718	DUS1L	protein_coding	Protein coding	-0.403603	0.965766	1.71703	-0.54299	0.946626	1.27627	1.34536
ENSG00000112473	SLC39A7	protein_coding	Protein coding	-0.367877	0.985477	1.88378	-0.463649	0.946636	1.49467	1.26034
ENSG00000188171	ZNF626	protein_coding	Protein coding	-0.667864	0.98867	1.03764	-0.70008	0.946649	0.989887	1.04824
ENSG00000176715	ACSF3	protein_coding	Protein coding	-0.717167	0.990638	0.966302	-0.82265	0.946666	0.842399	1.14708
ENSG00000079459	FDFT1	protein_coding	Protein coding	-0.434763	0.991718	1.59397	-0.474266	0.946668	1.4612	1.09086
ENSG00000229251	HNRNPA1P8	processed_pseudogene	Pseudogene	-0.297328	0.935851	2.33076	-0.407198	0.94667	1.70187	1.36952
ENSG00000078369	GNB1	protein_coding	Protein coding	-0.279147	0.947313	2.48256	-0.297263	0.946671	2.33127	1.0649
ENSG00000074621	SLC24A1	protein_coding	Protein coding	-0.59706	0.975149	1.16069	-0.587858	0.946672	1.17886	0.984588
ENSG00000196123	KIAA0895L	protein_coding	Protein coding	-0.577147	0.972688	1.20073	-0.607942	0.946686	1.13991	1.05336
ENSG00000166435	XRRA1	protein_coding	Protein coding	-0.596498	0.953754	1.16178	-0.441189	0.94669	1.57076	0.739632
ENSG00000081665	ZNF506	protein_coding	Protein coding	-0.793717	0.939022	0.873107	-0.918388	0.946696	0.754583	1.15707
ENSG00000229970	AC007128.1	antisense	LncRNA	-0.743381	0.858663	0.932227	-0.787251	0.946718	0.880278	1.05901
ENSG00000233830	EIF4HP1	processed_pseudogene	Pseudogene	-0.246104	0.980644	2.81588	-0.257516	0.946719	2.6911	1.04637
ENSG00000100504	PYGL	protein_coding	Protein coding	-0.265772	0.93811	2.6075	-0.340721	0.946738	2.03392	1.28201
ENSG00000160124	CCDC58	protein_coding	Protein coding	-0.611537	0.885765	1.13321	-0.922387	0.946742	0.751311	1.50831
ENSG00000150433	TMEM218	protein_coding	Protein coding	-0.525049	0.994438	1.31988	-0.564304	0.946743	1.22806	1.07476
ENSG00000164934	DCAF13	protein_coding	Protein coding	-0.361405	0.959648	1.91752	-0.427315	0.946751	1.62176	1.18237
ENSG00000170584	NUDCD2	protein_coding	Protein coding	-0.598338	0.977269	1.15821	-0.692116	0.946754	1.00128	1.15673
ENSG00000271209	BRDTP1	processed_pseudogene	Pseudogene	-0.797106	0.984517	0.869395	-0.965335	0.94678	0.717886	1.21105
ENSG00000262456	RP1-59D14.1	antisense	LncRNA	-0.811677	0.977055	0.853788	-0.965335	0.94678	0.717886	1.18931
ENSG00000269906	RP11-248J18.2	sense_intronic	LncRNA	-0.920849	0.986634	0.752566	-0.965335	0.94678	0.717886	1.04831
ENSG00000173917	HOXB2	protein_coding	Protein coding	-0.804746	0.975938	0.861142	-0.882948	0.946816	0.78487	1.09718
ENSG00000198182	ZNF607	protein_coding	Protein coding	-0.885646	0.929732	0.78248	-0.966888	0.946819	0.716733	1.09173
ENSG00000105825	TFPI2	protein_coding	Protein coding	-0.302557	0.946059	2.29048	-0.334365	0.946829	2.07258	1.10513
ENSG00000272173	U47924.31	antisense	LncRNA	-0.478899	0.946733	1.44707	-0.626664	0.94684	1.10586	1.30855
ENSG00000213337	ANKRD39	protein_coding	Protein coding	-0.842337	0.964189	0.822711	-0.759681	0.946842	0.912225	0.901874
ENSG00000181472	ZBTB2	protein_coding	Protein coding	-0.662216	0.990057	1.04649	-0.820327	0.946853	0.844785	1.23876
ENSG00000166896	ATP23	protein_coding	Protein coding	-0.943918	0.950135	0.734174	-0.902158	0.946867	0.768158	0.955759
ENSG00000239264	TXNDC5	protein_coding	Protein coding	-0.25819	0.926232	2.68407	-0.294783	0.946874	2.35088	1.14173
ENSG00000235423	RP11-282O18.3	antisense	LncRNA	-0.403658	0.951967	1.7168	-0.379812	0.946908	1.82459	0.940925
ENSG00000087088	BAX	protein_coding	Protein coding	-0.408204	0.919403	1.69768	-0.442959	0.946929	1.56448	1.08514
ENSG00000219529	AP000580.1	processed_pseudogene	Pseudogene	-0.882578	0.950662	0.7852	-0.795859	0.946942	0.870757	0.901744
ENSG00000160949	TONSL	protein_coding	Protein coding	-0.213426	0.991359	3.24703	-0.358729	0.946972	1.93182	1.68081
ENSG00000182199	SHMT2	protein_coding	Protein coding	-0.171459	0.603477	4.04178	-0.318619	0.946976	2.17501	1.85828
ENSG00000007520	TSR3	protein_coding	Protein coding	-0.154343	0.788196	4.49	-0.510093	0.946978	1.35857	3.30494
ENSG00000237065	NANOGP4	transcribed_processed_pseudogene	Pseudogene	-0.611848	0.833319	1.13263	-0.922797	0.946992	0.750978	1.50821
ENSG00000113269	RNF130	protein_coding	Protein coding	-0.329624	0.932991	2.1024	-0.372794	0.946995	1.85894	1.13097
ENSG00000126777	KTN1	protein_coding	Protein coding	-0.274794	0.959797	2.52189	-0.332632	0.946996	2.08338	1.21048
ENSG00000236603	RANP1	processed_pseudogene	Pseudogene	-0.271754	0.965835	2.5501	-0.431821	0.947012	1.60483	1.58901
ENSG00000213025	COX20P1	processed_pseudogene	Pseudogene	-0.522699	0.935544	1.32581	-0.594594	0.94702	1.1655	1.13755
ENSG00000230170	HNRNPA1P28	processed_pseudogene	Pseudogene	-0.318652	0.974791	2.17478	-0.44021	0.947034	1.57425	1.38147
ENSG00000213430	HSPD1P1	processed_pseudogene	Pseudogene	-0.225653	0.94157	3.07109	-0.314655	0.947048	2.20241	1.39442
ENSG00000250072	CTC-529P8.1	lincRNA	LncRNA	-1.07057	0.945895	0.647321	-1.0927	0.947052	0.63421	1.02067
ENSG00000279579	bP-2189O9.3	lincRNA	LncRNA	-0.703411	0.987692	0.985199	-0.562181	0.947053	1.2327	0.799221
ENSG00000277646	RP11-275A14.1	processed_pseudogene	Pseudogene	-0.856882	0.95112	0.808746	-0.800509	0.947075	0.865699	0.934212
ENSG00000180229	HERC2P3	transcribed_unprocessed_pseudogene	Pseudogene	-0.518741	0.941162	1.33593	-0.646538	0.947094	1.07186	1.24636
ENSG00000161013	MGAT4B	protein_coding	Protein coding	-0.31561	0.965953	2.19575	-0.200315	0.947104	3.45955	0.634693
ENSG00000185607	ACTBP7	processed_pseudogene	Pseudogene	-0.777107	0.969335	0.89177	-0.833941	0.947116	0.830994	1.07314
ENSG00000123064	DDX54	protein_coding	Protein coding	-0.305674	0.998858	2.26712	-0.461998	0.947134	1.50001	1.51141
ENSG00000079974	RABL2B	protein_coding	Protein coding	-0.460221	0.985604	1.5058	-0.587067	0.947139	1.18045	1.27562
ENSG00000100462	PRMT5	protein_coding	Protein coding	-0.379006	0.950202	1.82847	-0.339788	0.947154	2.03951	0.896522
ENSG00000227073	SDHDP2	processed_pseudogene	Pseudogene	-0.35445	0.984948	1.95514	-0.681965	0.947159	1.01618	1.92401
ENSG00000171951	SCG2	protein_coding	Protein coding	-0.608206	0.989785	1.13942	-0.812043	0.947171	0.853404	1.33514
ENSG00000100425	BRD1	protein_coding	Protein coding	-0.519949	0.994924	1.33282	-0.770374	0.947208	0.899564	1.48163
ENSG00000157734	SNX22	protein_coding	Protein coding	-0.345689	0.881245	2.00469	-0.359451	0.947208	1.92794	1.03981
ENSG00000175550	DRAP1	protein_coding	Protein coding	-0.284601	0.971162	2.43499	-0.514418	0.94721	1.34715	1.80751
ENSG00000086200	IPO11	protein_coding	Protein coding	-0.314997	0.996633	2.20002	-0.433977	0.947214	1.59686	1.37772
ENSG00000234750	CTD-2666L21.2	processed_pseudogene	Pseudogene	-0.586042	0.969354	1.18251	-0.933014	0.947221	0.742754	1.59206
ENSG00000197951	ZNF71	protein_coding	Protein coding	-0.727073	0.984216	0.953136	-0.933014	0.947221	0.742754	1.28325
ENSG00000177508	IRX3	protein_coding	Protein coding	-0.902211	0.945592	0.768113	-0.933014	0.947221	0.742754	1.03414
ENSG00000167377	ZNF23	protein_coding	Protein coding	-0.79779	0.99773	0.868649	-0.7433	0.947272	0.932329	0.931698
ENSG00000149798	CDC42EP2	protein_coding	Protein coding	-0.870441	0.980399	0.796148	-0.686791	0.947278	1.00904	0.789015
ENSG00000108883	EFTUD2	protein_coding	Protein coding	-0.37844	0.951145	1.8312	-0.491726	0.94729	1.40932	1.29935
ENSG00000101474	APMAP	protein_coding	Protein coding	-0.301862	0.964887	2.29575	-0.338198	0.947313	2.04909	1.12037
ENSG00000279080	CTA-228A9.4	antisense	LncRNA	-0.687755	0.955955	1.00763	-0.801481	0.947327	0.864649	1.16536
ENSG00000272884	RP11-104H15.10	processed_transcript	LncRNA	-0.565961	0.878896	1.22447	-0.217835	0.947331	3.18131	0.384893
ENSG00000131724	IL13RA1	protein_coding	Protein coding	-0.261863	0.95142	2.64642	-0.3102	0.947335	2.23404	1.18459
ENSG00000259571	BLID	protein_coding	Protein coding	-1.1526	0.875726	0.601247	-1.23317	0.947341	0.561965	1.0699
ENSG00000279386	AC021106.1	protein_coding	Protein coding	-0.422082	0.96452	1.64186	-0.430424	0.947355	1.61004	1.01976
ENSG00000275638	RP11-16E23.5	antisense	LncRNA	-0.65395	0.986239	1.05971	-0.720376	0.947362	0.961998	1.10158
ENSG00000125459	MSTO1	protein_coding	Protein coding	-0.536471	0.98584	1.29178	-0.587586	0.947391	1.1794	1.09528
ENSG00000237534	LINC00383	lincRNA	LncRNA	-0.770454	0.997067	0.89947	-0.874404	0.947403	0.79254	1.13492
ENSG00000214222	TUBBP2	processed_pseudogene	Pseudogene	-0.228224	0.946443	3.03649	-0.278402	0.947443	2.48921	1.21986
ENSG00000273247	RP11-83A24.2	antisense	LncRNA	-0.921039	0.988138	0.752411	-0.976817	0.947446	0.709447	1.06056
ENSG00000185163	DDX51	protein_coding	Protein coding	-0.408242	0.998575	1.69752	-0.623444	0.947451	1.11157	1.52714
ENSG00000227523	RPS20P15	processed_pseudogene	Pseudogene	-0.813602	0.977017	0.851767	-1.02678	0.947452	0.674928	1.26201
ENSG00000185650	ZFP36L1	protein_coding	Protein coding	-0.92368	0.984668	0.75026	-0.590552	0.947467	1.17348	0.639347
ENSG00000179195	ZNF664	protein_coding	Protein coding	-0.393326	0.685392	1.7619	-0.79882	0.947476	0.86753	2.03093
ENSG00000147536	GINS4	protein_coding	Protein coding	-0.397157	0.959656	1.7449	-0.763953	0.947483	0.907123	1.92355
ENSG00000225855	RUSC1-AS1	antisense	LncRNA	-0.231336	0.933483	2.99564	-0.474174	0.947484	1.46149	2.04972
ENSG00000204673	AKT1S1	protein_coding	Protein coding	-0.159085	0.842444	4.35617	-0.340898	0.947491	2.03287	2.14287
ENSG00000144026	ZNF514	protein_coding	Protein coding	-0.852687	0.988353	0.812725	-0.857674	0.947501	0.807999	1.00585
ENSG00000254079	RP11-31K23.1	processed_pseudogene	Pseudogene	-0.9257	0.979947	0.748623	-0.835631	0.947521	0.829314	0.902701
ENSG00000230280	HNRNPA1P59	processed_pseudogene	Pseudogene	-1.02185	0.9317	0.678185	-1.00109	0.947527	0.692246	0.979687
ENSG00000212124	TAS2R19	protein_coding	Protein coding	-0.857167	0.951744	0.808477	-0.922979	0.947529	0.75083	1.07678
ENSG00000250308	SALL4P1	processed_pseudogene	Pseudogene	-0.963923	0.97353	0.718937	-1.03293	0.947532	0.67091	1.07159
ENSG00000255128	HSPD1P3	processed_pseudogene	Pseudogene	-0.282368	0.960675	2.45424	-0.440972	0.947556	1.57153	1.56169
ENSG00000261377	PDCD6IPP2	transcribed_unprocessed_pseudogene	Pseudogene	-0.212471	0.532927	3.26163	-0.527714	0.947564	1.31321	2.4837
ENSG00000254646	OR8B10P	unprocessed_pseudogene	Pseudogene	-0.779912	0.993956	0.888562	-0.905869	0.947569	0.765011	1.1615
ENSG00000263859	RP11-498C9.16	lincRNA	LncRNA	-0.429864	0.932789	1.61214	-0.479311	0.94757	1.44582	1.11503
ENSG00000269873	CTD-2587H19.3	lincRNA	LncRNA	-0.629028	0.97355	1.1017	-0.743793	0.947571	0.931711	1.18245
ENSG00000261211	RP1-80N2.3	lincRNA	LncRNA	-0.694872	0.988297	0.997306	-0.673915	0.947586	1.02832	0.96984
ENSG00000131016	AKAP12	protein_coding	Protein coding	-0.150438	0.865491	4.60654	-0.564305	0.947601	1.22806	3.75107
ENSG00000163393	SLC22A15	protein_coding	Protein coding	-0.628793	0.994402	1.10211	-0.794448	0.947636	0.872304	1.26345
ENSG00000243155	RP11-46A10.5	antisense	LncRNA	-0.858113	0.91719	0.807586	-0.937341	0.947687	0.739326	1.09233
ENSG00000205084	TMEM231	protein_coding	Protein coding	-0.441777	0.989486	1.56867	-0.544572	0.947703	1.27256	1.23269
ENSG00000171720	HDAC3	protein_coding	Protein coding	-0.473708	0.975569	1.46293	-0.596832	0.947724	1.16113	1.25991
ENSG00000183486	MX2	protein_coding	Protein coding	-0.416253	0.968445	1.66485	-0.455888	0.947734	1.52011	1.09522
ENSG00000160606	TLCD1	protein_coding	Protein coding	-0.519881	0.985164	1.333	-0.637431	0.947748	1.08718	1.22611
ENSG00000226438	RP11-420K8.1	antisense	LncRNA	-0.482839	0.913928	1.43526	-0.684051	0.947758	1.01308	1.41673
ENSG00000164258	NDUFS4	protein_coding	Protein coding	-0.375349	0.96373	1.84628	-0.479274	0.947787	1.44594	1.27688
ENSG00000146574	CCZ1B	protein_coding	Protein coding	-0.3431	0.981073	2.01982	-0.471256	0.947815	1.47054	1.37353
ENSG00000188092	GPR89B	protein_coding	Protein coding	-0.451311	0.972863	1.53553	-0.534655	0.947834	1.29616	1.18467
ENSG00000241685	ARPC1A	protein_coding	Protein coding	-0.267217	0.965364	2.5934	-0.404101	0.947838	1.71492	1.51226
ENSG00000152464	RPP38	protein_coding	Protein coding	-0.881329	0.947624	0.786312	-0.851385	0.947841	0.813968	0.966023
ENSG00000272644	RP11-33O4.1	lincRNA	LncRNA	-0.708513	0.921641	0.978105	-0.669327	0.947865	1.03537	0.944692
ENSG00000167359	OR51I1	protein_coding	Protein coding	-0.815321	0.965208	0.849972	-0.796338	0.947893	0.870233	0.976718
ENSG00000167930	FAM234A	protein_coding	Protein coding	-0.338982	0.973126	2.04436	-0.31192	0.947899	2.22172	0.920168
ENSG00000213385	RP11-577H5.1	processed_pseudogene	Pseudogene	-0.758772	0.919497	0.913318	-0.681449	0.947906	1.01695	0.898095
ENSG00000236973	GAPDHP51	processed_pseudogene	Pseudogene	-1.10804	0.947502	0.625429	-1.12664	0.947912	0.615105	1.01678
ENSG00000120008	WDR11	protein_coding	Protein coding	-0.42638	0.972412	1.62531	-0.513704	0.947927	1.34903	1.2048
ENSG00000202198	7SK	misc_RNA	LncRNA	-0.162736	0.916149	4.25844	-0.301621	0.947928	2.29759	1.85344
ENSG00000067191	CACNB1	protein_coding	Protein coding	-0.405686	0.993727	1.70822	-0.650861	0.947945	1.06474	1.60435
ENSG00000226434	RP11-1L9.1	lincRNA	LncRNA	-0.377244	0.880193	1.83701	-0.371572	0.947949	1.86505	0.984966
ENSG00000214176	PLEKHM1P1	transcribed_unprocessed_pseudogene	Pseudogene	-0.911515	0.943567	0.760272	-1.236	0.947951	0.560682	1.35598
ENSG00000151967	SCHIP1	protein_coding	Protein coding	-0.942597	0.998883	0.735203	-1.12592	0.947966	0.615497	1.19449
ENSG00000165572	KBTBD6	protein_coding	Protein coding	-0.963318	0.98944	0.719388	-1.05525	0.947968	0.656716	1.09543
ENSG00000171953	ATPAF2	protein_coding	Protein coding	-0.667017	0.974261	1.03895	-0.766534	0.947973	0.904069	1.1492
ENSG00000068383	INPP5A	protein_coding	Protein coding	-0.387837	0.866134	1.78683	-0.54646	0.947976	1.26816	1.40899
ENSG00000224334	AP000357.4	processed_pseudogene	Pseudogene	-0.234228	0.9962	2.95865	-0.347876	0.947991	1.99209	1.4852
ENSG00000188234	AGAP4	protein_coding	Protein coding	-0.628004	0.978569	1.1035	-0.715085	0.947995	0.969115	1.13866
ENSG00000050748	MAPK9	protein_coding	Protein coding	-0.322887	0.994553	2.14626	-0.422791	0.948047	1.63911	1.30941
ENSG00000262477	AC021224.1	lincRNA	LncRNA	-0.379877	0.767089	1.82427	-0.427903	0.948054	1.61953	1.12642
ENSG00000279955	RP11-1221G12.2	transcribed_unprocessed_pseudogene	Pseudogene	-0.624356	0.980441	1.10994	-0.9257	0.948058	0.748623	1.48265
ENSG00000142065	ZFP14	protein_coding	Protein coding	-1.01381	0.969962	0.683563	-1.00695	0.948074	0.68822	0.993234
ENSG00000100129	EIF3L	protein_coding	Protein coding	-0.2355	0.968929	2.94268	-0.343154	0.948077	2.0195	1.45713
ENSG00000164818	DNAAF5	protein_coding	Protein coding	-0.163132	0.96784	4.2481	-0.66122	0.948098	1.04806	4.05329
ENSG00000168283	BMI1	protein_coding	Protein coding	-0.59819	0.956311	1.15849	-0.388277	0.94811	1.78481	0.649087
ENSG00000165637	VDAC2	protein_coding	Protein coding	-0.232215	0.966934	2.9843	-0.34377	0.948127	2.01589	1.48039
ENSG00000111012	CYP27B1	protein_coding	Protein coding	-0.623223	0.984245	1.11196	-0.612281	0.948133	1.13183	0.982443
ENSG00000273521	RP11-45A17.4	antisense	LncRNA	-0.591929	0.993919	1.17075	-1.02948	0.948133	0.673159	1.73919
ENSG00000186019	AC084219.4	antisense	LncRNA	-0.907548	0.971496	0.763596	-0.992357	0.948183	0.698337	1.09345
ENSG00000103111	MON1B	protein_coding	Protein coding	-0.397133	0.835594	1.74501	-0.751266	0.948198	0.922443	1.89172
ENSG00000257337	RP11-983P16.4	antisense	LncRNA	-0.474205	0.971972	1.46139	-0.580592	0.948212	1.19361	1.22435
ENSG00000231831	MTHFD1P1	processed_pseudogene	Pseudogene	-0.266923	0.982667	2.59625	-0.42509	0.948215	1.63024	1.59256
ENSG00000159322	ADPGK	protein_coding	Protein coding	-0.5041	0.990902	1.37473	-0.559159	0.948226	1.23936	1.10922
ENSG00000227199	ST7-AS1	antisense	LncRNA	-0.559256	0.97975	1.23915	-0.594241	0.948255	1.16619	1.06256
ENSG00000237821	AC083873.4	processed_pseudogene	Pseudogene	-0.224153	0.953109	3.09164	-0.302337	0.948259	2.29214	1.3488
ENSG00000103544	C16orf62	protein_coding	Protein coding	-0.323936	0.96378	2.13931	-0.397123	0.948262	1.74505	1.22593
ENSG00000131797	CLUHP3	transcribed_unprocessed_pseudogene	Pseudogene	-1.16045	0.965649	0.597184	-0.918016	0.948274	0.754889	0.791089
ENSG00000183723	CMTM4	protein_coding	Protein coding	-0.551722	0.975155	1.25607	-0.599136	0.948283	1.15666	1.08594
ENSG00000249471	ZNF324B	protein_coding	Protein coding	-0.746963	0.997729	0.927757	-0.818118	0.948283	0.847066	1.09526
ENSG00000111057	KRT18	protein_coding	Protein coding	-0.358176	0.980902	1.9348	-0.408971	0.948284	1.6945	1.14181
ENSG00000175274	TP53I11	protein_coding	Protein coding	-0.235896	0.892294	2.93773	-0.291746	0.948289	2.37536	1.23675
ENSG00000228933	RP11-268G12.1	lincRNA	LncRNA	-0.92416	0.994291	0.74987	-0.929051	0.948293	0.745923	1.00529
ENSG00000259209	RP5-991G20.2	antisense	LncRNA	-0.855479	0.995572	0.810073	-0.75603	0.948295	0.91663	0.883751
ENSG00000235001	EIF4A1P2	processed_pseudogene	Pseudogene	-0.274968	0.96452	2.52029	-0.40283	0.948299	1.72033	1.46501
ENSG00000198625	MDM4	protein_coding	Protein coding	-0.771112	0.952219	0.898702	-0.901385	0.9483	0.768817	1.16894
ENSG00000136631	VPS45	protein_coding	Protein coding	-0.566314	0.973186	1.2237	-0.601427	0.948308	1.15226	1.062
ENSG00000131475	VPS25	protein_coding	Protein coding	-0.376074	0.921858	1.84272	-0.678861	0.948315	1.02083	1.80513
ENSG00000125462	C1orf61	protein_coding	Protein coding	-1.0036	0.936723	0.690512	-0.87719	0.948331	0.790023	0.874041
ENSG00000170919	TPT1-AS1	processed_transcript	LncRNA	-0.529411	0.976991	1.309	-0.581427	0.948354	1.1919	1.09825
ENSG00000100320	RBFOX2	protein_coding	Protein coding	-0.33288	0.910843	2.08183	-0.600996	0.948365	1.15309	1.80544
ENSG00000100889	PCK2	protein_coding	Protein coding	-0.129826	0.807601	5.3379	-0.397482	0.948371	1.74348	3.06165
ENSG00000151834	GABRA2	protein_coding	Protein coding	-0.260885	0.997035	2.65634	-0.35192	0.94841	1.9692	1.34895
ENSG00000242110	AMACR	protein_coding	Protein coding	-0.734196	0.97817	0.94389	-0.701688	0.948411	0.987618	0.955723
ENSG00000172638	EFEMP2	protein_coding	Protein coding	-0.34659	0.990321	1.99948	-0.506549	0.948412	1.36808	1.46152
ENSG00000106049	HIBADH	protein_coding	Protein coding	-0.257416	0.937924	2.69214	-0.365152	0.948414	1.89784	1.41853
ENSG00000254221	PCDHGB1	protein_coding	Protein coding	-0.4587	0.975421	1.51079	-0.453646	0.948426	1.52762	0.988981
ENSG00000099783	HNRNPM	protein_coding	Protein coding	-0.295975	0.966903	2.34142	-0.368972	0.948463	1.87819	1.24663
ENSG00000166946	CCNDBP1	protein_coding	Protein coding	-0.422172	0.972446	1.64151	-0.455051	0.948483	1.52291	1.07788
ENSG00000250069	CTB-131B5.2	sense_intronic	LncRNA	-1.05224	0.920632	0.658598	-1.06511	0.948497	0.650635	1.01224
ENSG00000272872	LL22NC03-N14H11.1	sense_intronic	LncRNA	-0.851094	0.977296	0.814246	-0.94079	0.948502	0.736615	1.10539
ENSG00000014914	MTMR11	protein_coding	Protein coding	-0.484295	0.984307	1.43095	-0.669345	0.948515	1.03534	1.3821
ENSG00000149084	HSD17B12	protein_coding	Protein coding	-0.256843	0.970555	2.69814	-0.349357	0.948527	1.98364	1.3602
ENSG00000163462	TRIM46	protein_coding	Protein coding	-0.927152	0.992175	0.74745	-0.889356	0.948531	0.779216	0.959234
ENSG00000236105	PRELID3BP10	processed_pseudogene	Pseudogene	-0.350218	0.981727	1.97877	-0.475096	0.948535	1.45865	1.35657
ENSG00000067221	STOML1	protein_coding	Protein coding	-0.521213	0.952633	1.32959	-0.780536	0.948556	0.887851	1.49754
ENSG00000083457	ITGAE	protein_coding	Protein coding	-0.521835	0.995027	1.328	-0.677308	0.948559	1.02317	1.29793
ENSG00000233427	RP1-212P9.3	antisense	LncRNA	-0.722743	0.998986	0.958847	-0.802933	0.948561	0.863085	1.11095
ENSG00000242259	C22orf39	protein_coding	Protein coding	-0.524862	0.960072	1.32035	-0.703502	0.94858	0.985072	1.34036
ENSG00000239969	RP11-163E9.2	transcribed_unprocessed_pseudogene	Pseudogene	-1.06601	0.994104	0.650086	-0.738788	0.948583	0.938023	0.693038
ENSG00000162521	RBBP4	protein_coding	Protein coding	-0.399421	0.904295	1.73501	-0.506078	0.948595	1.36935	1.26703
ENSG00000256222	MTRNR2L3	protein_coding	Protein coding	-0.249134	0.793686	2.78164	-0.268497	0.948626	2.58103	1.07772
ENSG00000104907	TRMT1	protein_coding	Protein coding	-0.254299	0.996498	2.72514	-0.514242	0.948639	1.34761	2.0222
ENSG00000180773	SLC36A4	protein_coding	Protein coding	-0.336097	0.931157	2.0619	-0.380489	0.94864	1.82134	1.13208
ENSG00000268516	CTD-3138B18.5	antisense	LncRNA	-0.967904	0.975379	0.71598	-0.920913	0.948646	0.752514	0.951451
ENSG00000134686	PHC2	protein_coding	Protein coding	-0.536613	0.981371	1.29143	-0.766967	0.948648	0.903559	1.42927
ENSG00000105894	PTN	protein_coding	Protein coding	-0.11019	0.883221	6.28911	-0.210756	0.948648	3.28816	1.91265
ENSG00000229132	EIF4A1P10	processed_pseudogene	Pseudogene	-0.261038	0.949674	2.65479	-0.379846	0.948651	1.82442	1.45514
ENSG00000260361	CTD-2313J17.5	sense_intronic	LncRNA	-0.783441	0.963474	0.884559	-0.78206	0.948662	0.886121	0.998237
ENSG00000213240	RP11-458D21.5	protein_coding	Protein coding	-0.226526	0.514395	3.05925	-0.859026	0.948679	0.806728	3.79216
ENSG00000142910	TINAGL1	protein_coding	Protein coding	-0.419456	0.938059	1.65214	-0.296999	0.948697	2.33334	0.708057
ENSG00000135835	KIAA1614	protein_coding	Protein coding	-0.719015	0.984141	0.963819	-0.757625	0.948718	0.914701	1.0537
ENSG00000006652	IFRD1	protein_coding	Protein coding	-0.477013	0.978821	1.45279	-0.606626	0.948736	1.14239	1.27172
ENSG00000114473	IQCG	protein_coding	Protein coding	-0.569411	0.980632	1.21705	-0.569367	0.948744	1.21714	0.999922
ENSG00000188612	SUMO2	protein_coding	Protein coding	-0.218503	0.946831	3.17158	-0.350596	0.948753	1.97663	1.60453
ENSG00000174456	C12orf76	protein_coding	Protein coding	-0.868742	0.973059	0.797705	-0.923675	0.94877	0.750264	1.06323
ENSG00000251493	FOXD1	protein_coding	Protein coding	-0.944741	0.981603	0.733534	-0.783219	0.948816	0.88481	0.82903
ENSG00000141696	P3H4	protein_coding	Protein coding	-0.308763	0.978648	2.24444	-0.383205	0.948831	1.80843	1.2411
ENSG00000167114	SLC27A4	protein_coding	Protein coding	-0.463755	0.941019	1.49432	-0.549259	0.948862	1.2617	1.18437
ENSG00000255455	RP11-890B15.3	lincRNA	LncRNA	-0.573703	0.987283	1.20794	-0.577614	0.94888	1.19976	1.00682
ENSG00000117281	CD160	protein_coding	Protein coding	-1.03374	0.916067	0.670382	-1.02315	0.948896	0.677317	0.989761
ENSG00000266173	STRADA	protein_coding	Protein coding	-0.664185	0.985099	1.04338	-0.749821	0.948897	0.924221	1.12893
ENSG00000188467	SLC24A5	protein_coding	Protein coding	-0.498636	0.975558	1.38979	-0.525793	0.948907	1.31801	1.05446
ENSG00000136273	HUS1	protein_coding	Protein coding	-0.603058	0.975229	1.14914	-0.590904	0.948907	1.17278	0.979845
ENSG00000067141	NEO1	protein_coding	Protein coding	-0.270417	0.987138	2.56271	-0.347462	0.948913	1.99446	1.28491
ENSG00000224578	HNRNPA1P48	transcribed_processed_pseudogene	Pseudogene	-0.302214	0.948263	2.29307	-0.431138	0.948913	1.60737	1.4266
ENSG00000224781	EIF4A2P4	processed_pseudogene	Pseudogene	-0.408171	0.986878	1.69782	-0.625863	0.948918	1.10727	1.53333
ENSG00000156110	ADK	protein_coding	Protein coding	-0.331659	0.929237	2.0895	-0.363428	0.948938	1.90684	1.09579
ENSG00000050165	DKK3	protein_coding	Protein coding	-0.345769	0.967381	2.00423	-0.474713	0.948946	1.45983	1.37292
ENSG00000172197	MBOAT1	protein_coding	Protein coding	-0.720029	0.899024	0.962461	-0.573723	0.948946	1.2079	0.796806
ENSG00000233559	AC016831.7	lincRNA	LncRNA	-0.959762	0.961906	0.722054	-1.36942	0.948979	0.506052	1.42684
ENSG00000198373	WWP2	protein_coding	Protein coding	-0.342944	0.972052	2.02074	-0.563576	0.948982	1.22965	1.64335
ENSG00000011295	TTC19	protein_coding	Protein coding	-0.431679	0.972208	1.60536	-0.508302	0.948983	1.36336	1.1775
ENSG00000088727	KIF9	protein_coding	Protein coding	-0.372403	0.930586	1.86089	-0.584895	0.948998	1.18483	1.5706
ENSG00000131269	ABCB7	protein_coding	Protein coding	-0.297316	0.979791	2.33085	-0.375842	0.949023	1.84386	1.26412
ENSG00000196642	RABL6	protein_coding	Protein coding	-0.336597	0.974549	2.05884	-0.49398	0.949035	1.40289	1.46757
ENSG00000167920	TMEM99	protein_coding	Protein coding	-0.582797	0.982317	1.18909	-0.557036	0.94904	1.24408	0.955799
ENSG00000249395	CASC9	lincRNA	LncRNA	-0.544002	0.98074	1.27389	-0.623515	0.949054	1.11144	1.14616
ENSG00000173442	EHBP1L1	protein_coding	Protein coding	-0.39487	0.541523	1.75501	-0.347251	0.94906	1.99567	0.879405
ENSG00000258232	RP11-161H23.5	antisense	LncRNA	-0.272688	0.951699	2.54136	-0.410575	0.949083	1.68788	1.50566
ENSG00000226029	RP4-798A10.2	lincRNA	LncRNA	-1.08139	0.999496	0.640844	-0.905224	0.949103	0.765556	0.837096
ENSG00000197020	ZNF100	protein_coding	Protein coding	-0.835948	0.992572	0.828999	-0.944254	0.949115	0.733913	1.12956
ENSG00000140545	MFGE8	protein_coding	Protein coding	-0.475569	0.938405	1.4572	-0.423992	0.94913	1.63446	0.891547
ENSG00000268912	CTD-2619J13.17	lincRNA	LncRNA	-0.514832	0.996777	1.34607	-0.639298	0.949139	1.084	1.24176
ENSG00000108591	DRG2	protein_coding	Protein coding	-0.358868	0.948711	1.93107	-0.374623	0.949154	1.84986	1.0439
ENSG00000196754	S100A2	protein_coding	Protein coding	-0.43072	0.920537	1.60893	-0.346132	0.949162	2.00213	0.803612
ENSG00000253218	KLF3P1	processed_pseudogene	Pseudogene	-0.948588	0.943937	0.730559	-1.0136	0.949193	0.683704	1.06853
ENSG00000187546	AGMO	protein_coding	Protein coding	-0.345208	0.967322	2.00748	-0.433933	0.949195	1.59702	1.25702
ENSG00000178935	ZNF552	protein_coding	Protein coding	-0.926855	0.989026	0.74769	-0.885491	0.949211	0.782617	0.955371
ENSG00000222036	POTEM	protein_coding	Protein coding	-0.608574	0.975915	1.13873	-0.48408	0.949217	1.43158	0.795434
ENSG00000114993	RTKN	protein_coding	Protein coding	-0.160466	0.857249	4.31868	-0.542423	0.949232	1.2776	3.3803
ENSG00000100767	PAPLN	protein_coding	Protein coding	-0.633191	0.979193	1.09446	-0.726721	0.949234	0.953598	1.14771
ENSG00000279530	AC092881.1	protein_coding	Protein coding	-1.14658	0.91593	0.604407	-1.32741	0.949237	0.522067	1.15772
ENSG00000199197	RN7SKP72	misc_RNA	LncRNA	-0.907706	0.892059	0.763463	-0.878801	0.949249	0.788574	0.968156
ENSG00000161204	ABCF3	protein_coding	Protein coding	-0.352568	0.998923	1.96558	-0.604224	0.949254	1.14693	1.71378
ENSG00000189143	CLDN4	protein_coding	Protein coding	-0.777376	0.989266	0.891461	-0.733821	0.949257	0.944373	0.943972
ENSG00000277386	RP11-141M1.4	sense_intronic	LncRNA	-0.831415	0.962007	0.833518	-0.733821	0.949257	0.944373	0.882616
ENSG00000267136	RP11-53B2.3	antisense	LncRNA	-0.868576	0.994074	0.797858	-0.733821	0.949257	0.944373	0.844855
ENSG00000269907	RP11-330M2.4	processed_pseudogene	Pseudogene	-0.898443	0.973556	0.771335	-0.733821	0.949257	0.944373	0.816769
ENSG00000241838	LA16c-3G11.7	processed_pseudogene	Pseudogene	-0.182129	0.645771	3.805	-0.691213	0.949261	1.00259	3.79519
ENSG00000138613	APH1B	protein_coding	Protein coding	-0.65932	0.985592	1.05108	-0.86323	0.94927	0.802799	1.30927
ENSG00000115232	ITGA4	protein_coding	Protein coding	-0.301321	0.974797	2.29987	-0.336653	0.949273	2.0585	1.11726
ENSG00000236778	INTS6-AS1	antisense	LncRNA	-1.1152	0.969404	0.621416	-0.893176	0.949293	0.775883	0.800914
ENSG00000274813	RP11-21I4.3	unprocessed_pseudogene	Pseudogene	-0.778092	0.993606	0.89064	-0.51156	0.949309	1.35468	0.657455
ENSG00000165792	METTL17	protein_coding	Protein coding	-0.52218	0.955182	1.32713	-0.597064	0.949329	1.16068	1.14341
ENSG00000231431	FAR2P4	transcribed_unprocessed_pseudogene	Pseudogene	-0.616852	0.984628	1.12345	-0.637168	0.949341	1.08762	1.03294
ENSG00000161057	PSMC2	protein_coding	Protein coding	-0.331856	0.980528	2.08826	-0.454162	0.949346	1.52589	1.36855
ENSG00000111361	EIF2B1	protein_coding	Protein coding	-0.368704	0.958641	1.87955	-0.431802	0.949352	1.6049	1.17113
ENSG00000236739	CLIC4P1	processed_pseudogene	Pseudogene	-0.486378	0.955565	1.42482	-0.501501	0.949361	1.38185	1.03109
ENSG00000173546	CSPG4	protein_coding	Protein coding	-0.325667	0.979046	2.12794	-0.294305	0.949363	2.3547	0.903699
ENSG00000236683	HMGA1P1	processed_pseudogene	Pseudogene	-0.531655	0.944257	1.30348	-0.625362	0.949388	1.10816	1.17626
ENSG00000205517	RGL3	protein_coding	Protein coding	-0.490694	0.854242	1.41229	-0.499048	0.949389	1.38864	1.01703
ENSG00000139537	CCDC65	protein_coding	Protein coding	-0.168513	0.780373	4.11245	-0.468443	0.949394	1.47937	2.77986
ENSG00000240207	RP11-379F4.4	antisense	LncRNA	-0.860233	0.946153	0.805596	-0.945007	0.949415	0.733328	1.09855
ENSG00000189403	HMGB1	protein_coding	Protein coding	-0.317058	0.952756	2.18572	-0.368469	0.949415	1.88076	1.16215
ENSG00000100029	PES1	protein_coding	Protein coding	-0.255684	0.938552	2.71037	-0.477809	0.949431	1.45037	1.86875
ENSG00000214135	AC024560.3	transcribed_unprocessed_pseudogene	Pseudogene	-0.920208	0.945275	0.75309	-0.82302	0.949431	0.842021	0.894385
ENSG00000273306	RP11-527J8.1	antisense	LncRNA	-0.614924	0.942145	1.12697	-0.69849	0.949438	0.99214	1.1359
ENSG00000183032	SLC25A21	protein_coding	Protein coding	-0.680715	0.950887	1.01805	-0.87099	0.949465	0.795646	1.27952
ENSG00000133863	TEX15	protein_coding	Protein coding	-0.429607	0.988198	1.6131	-0.465088	0.949489	1.49004	1.08259
ENSG00000229256	ST13P13	processed_pseudogene	Pseudogene	-0.219415	0.953513	3.1584	-0.300007	0.949502	2.30995	1.3673
ENSG00000220305	HNRNPH1P1	processed_pseudogene	Pseudogene	-0.821627	0.985121	0.843448	-0.94382	0.949548	0.73425	1.14872
ENSG00000168038	ULK4	protein_coding	Protein coding	-0.514126	0.964698	1.34792	-0.583577	0.949557	1.1875	1.13509
ENSG00000243547	HNRNPKP4	processed_pseudogene	Pseudogene	-0.280685	0.974638	2.46896	-0.333783	0.949572	2.0762	1.18917
ENSG00000240086	RP11-657O9.1	processed_transcript	LncRNA	-0.903673	0.994734	0.76687	-0.818002	0.949592	0.847187	0.905196
ENSG00000100934	SEC23A	protein_coding	Protein coding	-0.31206	0.963334	2.22073	-0.382436	0.949615	1.81207	1.22552
ENSG00000242852	ZNF709	protein_coding	Protein coding	-1.12848	0.989646	0.614098	-0.790599	0.949617	0.87655	0.700586
ENSG00000003756	RBM5	protein_coding	Protein coding	-0.573798	0.954295	1.20774	-0.799222	0.949628	0.867093	1.39286
ENSG00000137642	SORL1	protein_coding	Protein coding	-0.251277	0.851039	2.75791	-0.298486	0.949628	2.32172	1.18788
ENSG00000163626	COX18	protein_coding	Protein coding	-0.391056	0.982057	1.77212	-0.468108	0.949647	1.48043	1.19704
ENSG00000248781	PSMC1P4	processed_pseudogene	Pseudogene	-0.218725	0.978578	3.16837	-0.50629	0.949655	1.36878	2.31473
ENSG00000230787	PSAT1P3	processed_pseudogene	Pseudogene	-0.346042	0.978129	2.00265	-0.404606	0.949662	1.71278	1.16924
ENSG00000179455	MKRN3	protein_coding	Protein coding	-0.901519	0.984131	0.768703	-1.05726	0.949665	0.655471	1.17275
ENSG00000256664	RP11-611O2.3	processed_pseudogene	Pseudogene	-0.565769	0.978283	1.22488	-0.59508	0.949668	1.16455	1.05181
ENSG00000107551	RASSF4	protein_coding	Protein coding	-0.539697	0.984548	1.28405	-0.681091	0.949669	1.01749	1.26199
ENSG00000277577	Xist_exon4	misc_RNA	LncRNA	-1.05126	0.836044	0.659208	-0.518412	0.949676	1.33677	0.493133
ENSG00000278705	HIST1H4B	protein_coding	Protein coding	-0.684156	0.983829	1.01293	-0.83608	0.94968	0.828868	1.22206
ENSG00000140479	PCSK6	protein_coding	Protein coding	-0.368382	0.889187	1.8812	-0.573733	0.94969	1.20788	1.55744
ENSG00000175352	NRIP3	protein_coding	Protein coding	-0.124808	0.973092	5.55253	-0.652081	0.949744	1.06275	5.22467
ENSG00000245149	RNF139-AS1	lincRNA	LncRNA	-1.0787	0.936668	0.642443	-1.11349	0.949745	0.622366	1.03226
ENSG00000273558	RP11-244H18.3	lincRNA	LncRNA	-0.934514	0.981291	0.741562	-0.886795	0.949756	0.781466	0.948937
ENSG00000012124	CD22	protein_coding	Protein coding	-0.355166	0.994186	1.9512	-0.450256	0.949759	1.53912	1.26773
ENSG00000197360	ZNF98	protein_coding	Protein coding	-0.718273	0.994423	0.964814	-0.691234	0.949768	1.00255	0.962355
ENSG00000229967	RP11-366F6.2	antisense	LncRNA	-0.645381	0.981512	1.07378	-0.753929	0.949783	0.919185	1.16819
ENSG00000144451	SPAG16	protein_coding	Protein coding	-0.546295	0.991504	1.26854	-0.578714	0.949793	1.19748	1.05934
ENSG00000125977	EIF2S2	protein_coding	Protein coding	-0.313421	0.994737	2.21108	-0.489525	0.949794	1.41566	1.56188
ENSG00000161526	SAP30BP	protein_coding	Protein coding	-0.586738	0.980431	1.18111	-0.711801	0.949795	0.973587	1.21315
ENSG00000109180	OCIAD1	protein_coding	Protein coding	-0.397224	0.984637	1.74461	-0.515922	0.949805	1.34323	1.29882
ENSG00000163660	CCNL1	protein_coding	Protein coding	-0.890463	0.972685	0.778247	-0.971258	0.949808	0.713508	1.09073
ENSG00000198888	MT-ND1	protein_coding	Protein coding	-0.824745	0.970313	0.84026	-0.883219	0.949825	0.78463	1.0709
ENSG00000135829	DHX9	protein_coding	Protein coding	-0.314032	0.957426	2.20678	-0.394387	0.949849	1.75716	1.25588
ENSG00000165494	PCF11	protein_coding	Protein coding	-0.797527	0.973507	0.868936	-0.887704	0.949853	0.780665	1.11307
ENSG00000079246	XRCC5	protein_coding	Protein coding	-0.235885	0.956293	2.93788	-0.307369	0.949869	2.25462	1.30305
ENSG00000143384	MCL1	protein_coding	Protein coding	-0.977881	0.961673	0.708675	-0.974959	0.949871	0.710799	0.997012
ENSG00000185917	SETD4	protein_coding	Protein coding	-0.78145	0.984816	0.886813	-1.01719	0.949876	0.681288	1.30167
ENSG00000204856	FAM216A	protein_coding	Protein coding	-0.467672	0.934465	1.48181	-0.615415	0.949876	1.12607	1.31591
ENSG00000104812	GYS1	protein_coding	Protein coding	-0.215523	0.973313	3.21543	-0.369487	0.94988	1.87557	1.71437
ENSG00000272540	XXbac-BPG252P9.9	antisense	LncRNA	-0.16747	0.9651	4.13805	-0.249021	0.949906	2.7829	1.48696
ENSG00000117411	B4GALT2	protein_coding	Protein coding	-0.169101	0.868361	4.09815	-0.300757	0.949907	2.30419	1.77856
ENSG00000188511	C22orf34	lincRNA	LncRNA	-0.686057	0.995566	1.01012	-0.880541	0.94993	0.787016	1.28348
ENSG00000183655	KLHL25	protein_coding	Protein coding	-0.922367	0.982363	0.751328	-0.880541	0.94993	0.787016	0.954653
ENSG00000229751	RP11-142M10.2	antisense	LncRNA	-1.02317	0.976101	0.677309	-0.880541	0.94993	0.787016	0.860604
ENSG00000197081	IGF2R	protein_coding	Protein coding	-0.248631	0.982271	2.78726	-0.293074	0.949935	2.36459	1.17875
ENSG00000035862	TIMP2	protein_coding	Protein coding	-0.239356	0.9894	2.89526	-0.22261	0.949955	3.11307	0.930035
ENSG00000226067	LINC00623	lincRNA	LncRNA	-0.466542	0.979804	1.4854	-0.605944	0.949965	1.14367	1.2988
ENSG00000003249	DBNDD1	protein_coding	Protein coding	-0.279738	0.982806	2.47731	-0.409708	0.949996	1.69145	1.46461
ENSG00000130997	POLN	protein_coding	Protein coding	-0.900709	0.993511	0.769394	-0.569496	0.949997	1.21687	0.632275
ENSG00000110080	ST3GAL4	protein_coding	Protein coding	-0.435838	0.996125	1.59004	-0.545368	0.95001	1.2707	1.25131
ENSG00000243431	RPL5P30	processed_pseudogene	Pseudogene	-0.697408	0.964731	0.99368	-0.63462	0.950044	1.09199	0.90997
ENSG00000268995	VN1R82P	unprocessed_pseudogene	Pseudogene	-0.737811	0.905231	0.939265	-0.83307	0.950061	0.831863	1.12911
ENSG00000186130	ZBTB6	protein_coding	Protein coding	-1.17957	0.965334	0.587502	-1.04784	0.950085	0.66136	0.888324
ENSG00000151743	AMN1	protein_coding	Protein coding	-0.348484	0.987136	1.98862	-0.54324	0.950096	1.27568	1.55887
ENSG00000166685	COG1	protein_coding	Protein coding	-0.642571	0.974178	1.07848	-0.781275	0.950097	0.887011	1.21586
ENSG00000242802	AP5Z1	protein_coding	Protein coding	-0.279186	0.946565	2.48222	-0.362988	0.950114	1.90915	1.30017
ENSG00000273888	FRMD6-AS1	antisense	LncRNA	-0.883031	0.945681	0.784797	-1.02334	0.950122	0.677193	1.1589
ENSG00000224078	SNHG14	processed_transcript	LncRNA	-0.35833	0.954002	1.93397	-0.390739	0.950136	1.77356	1.09044
ENSG00000132823	OSER1	protein_coding	Protein coding	-0.736794	0.999731	0.940561	-0.794197	0.950137	0.872579	1.07791
ENSG00000157064	NMNAT2	protein_coding	Protein coding	-0.291777	0.933283	2.3751	-0.376255	0.950159	1.84184	1.28953
ENSG00000257246	PHBP19	processed_pseudogene	Pseudogene	-1.01899	0.988256	0.680085	-0.881466	0.950162	0.78619	0.865039
ENSG00000124006	OBSL1	protein_coding	Protein coding	-0.37547	0.914248	1.84569	-0.425359	0.950169	1.62921	1.13287
ENSG00000135469	COQ10A	protein_coding	Protein coding	-0.742093	0.994672	0.933845	-0.749167	0.950173	0.925027	1.00953
ENSG00000143333	RGS16	protein_coding	Protein coding	-0.914116	0.980315	0.75811	-1.07296	0.950193	0.645874	1.17377
ENSG00000248019	FAM13A-AS1	antisense	LncRNA	-0.497004	0.998234	1.39436	-0.673971	0.950273	1.02823	1.35607
ENSG00000143341	HMCN1	protein_coding	Protein coding	-0.352086	0.983993	1.96827	-0.42396	0.950283	1.63459	1.20414
ENSG00000263603	CTD-2349P21.5	lincRNA	LncRNA	-1.08344	0.945894	0.639629	-0.884505	0.95029	0.783489	0.816385
ENSG00000167699	GLOD4	protein_coding	Protein coding	-0.410291	0.987988	1.68905	-0.603411	0.950304	1.14847	1.47069
ENSG00000165119	HNRNPK	protein_coding	Protein coding	-0.307679	0.931543	2.25235	-0.415407	0.950309	1.66824	1.35013
ENSG00000276564	CTA-276F8.1	lincRNA	LncRNA	-1.18707	0.974766	0.583788	-0.863396	0.950334	0.802645	0.72733
ENSG00000232742	RHOQP2	processed_pseudogene	Pseudogene	-0.355374	0.977681	1.95006	-0.415351	0.950347	1.66847	1.16877
ENSG00000215032	GNL3LP1	processed_pseudogene	Pseudogene	-0.731633	0.735967	0.947197	-0.802364	0.950347	0.863698	1.09668
ENSG00000164236	ANKRD33B	protein_coding	Protein coding	-0.798751	0.998553	0.867604	-0.883728	0.950349	0.784178	1.10639
ENSG00000162909	CAPN2	protein_coding	Protein coding	-0.323277	0.940266	2.14368	-0.38698	0.950376	1.79079	1.19705
ENSG00000187955	COL14A1	protein_coding	Protein coding	-0.28358	0.993295	2.44375	-0.488718	0.950376	1.418	1.72339
ENSG00000180914	OXTR	protein_coding	Protein coding	-0.525852	0.982915	1.31786	-0.67874	0.950385	1.02101	1.29074
ENSG00000179523	EIF3J-AS1	lincRNA	LncRNA	-0.442924	0.860258	1.5646	-0.978829	0.950394	0.707989	2.20992
ENSG00000070404	FSTL3	protein_coding	Protein coding	-0.395603	0.986439	1.75176	-0.404194	0.950403	1.71452	1.02172
ENSG00000250722	SEPP1	protein_coding	Protein coding	-0.448632	0.966784	1.5447	-0.529177	0.950406	1.30958	1.17954
ENSG00000262180	OCLM	protein_coding	Protein coding	-0.784373	0.966851	0.883508	-0.908334	0.950407	0.762935	1.15804
ENSG00000225206	MIR137HG	lincRNA	LncRNA	-0.502401	0.915008	1.37938	-0.620409	0.950424	1.11701	1.23489
ENSG00000251485	AC068134.10	processed_pseudogene	Pseudogene	-0.465227	0.966983	1.4896	-0.594704	0.950427	1.16529	1.27831
ENSG00000164167	LSM6	protein_coding	Protein coding	-0.506202	0.975227	1.36902	-0.643381	0.950435	1.07712	1.271
ENSG00000174748	RPL15	protein_coding	Protein coding	-0.19128	0.999491	3.62295	-0.346936	0.950469	1.99748	1.81376
ENSG00000132680	KIAA0907	protein_coding	Protein coding	-0.896862	0.954742	0.772694	-0.950253	0.950471	0.729279	1.05953
ENSG00000129244	ATP1B2	protein_coding	Protein coding	-0.168227	0.942136	4.11944	-0.458752	0.95049	1.51062	2.72699
ENSG00000241288	RP11-379B18.5	processed_transcript	LncRNA	-0.633888	0.977644	1.09325	-0.714619	0.950504	0.969748	1.12736
ENSG00000103275	UBE2I	protein_coding	Protein coding	-0.414014	0.9105	1.67386	-0.33954	0.950516	2.041	0.820117
ENSG00000233237	LINC00472	lincRNA	LncRNA	-1.11458	0.940901	0.621758	-0.836454	0.950533	0.828497	0.750465
ENSG00000136436	CALCOCO2	protein_coding	Protein coding	-0.455333	0.994984	1.52196	-0.493929	0.950569	1.40304	1.08476
ENSG00000231686	RP1-203P18.1	processed_pseudogene	Pseudogene	-0.408572	0.987676	1.69615	-0.492456	0.95057	1.40723	1.20531
ENSG00000010295	IFFO1	protein_coding	Protein coding	-0.469391	0.984417	1.47638	-0.624129	0.950579	1.11035	1.32966
ENSG00000075785	RAB7A	protein_coding	Protein coding	-0.249931	0.975721	2.77276	-0.378972	0.950593	1.82863	1.51631
ENSG00000179361	ARID3B	protein_coding	Protein coding	-0.95202	0.994046	0.727926	-0.677486	0.950596	1.0229	0.71163
ENSG00000141002	TCF25	protein_coding	Protein coding	-0.39242	0.957448	1.76597	-0.522175	0.950602	1.32714	1.33065
ENSG00000214439	FAM185BP	unprocessed_pseudogene	Pseudogene	-0.782722	0.998578	0.885372	-0.810026	0.950608	0.855529	1.03488
ENSG00000137573	SULF1	protein_coding	Protein coding	-0.439254	0.985567	1.57767	-0.426549	0.950636	1.62467	0.971076
ENSG00000149547	EI24	protein_coding	Protein coding	-0.251658	0.981084	2.75374	-0.410406	0.950643	1.68857	1.63081
ENSG00000162772	ATF3	protein_coding	Protein coding	-0.879368	0.968184	0.788066	-1.00767	0.950645	0.687723	1.1459
ENSG00000112378	PERP	protein_coding	Protein coding	-0.217932	0.962169	3.17989	-0.31023	0.950646	2.23383	1.42352
ENSG00000213985	AC078899.1	processed_pseudogene	Pseudogene	-0.268043	0.987533	2.5854	-0.339008	0.950666	2.0442	1.26475
ENSG00000183624	HMCES	protein_coding	Protein coding	-0.412259	0.991294	1.68098	-0.613328	0.950667	1.1299	1.48772
ENSG00000155275	TRMT44	protein_coding	Protein coding	-0.704415	0.902225	0.983796	-0.977788	0.950673	0.708743	1.38809
ENSG00000272037	KB-431C1.5	antisense	LncRNA	-0.651152	0.99661	1.06427	-0.76551	0.9507	0.905279	1.17562
ENSG00000262554	LA16c-360H6.2	transcribed_processed_pseudogene	Pseudogene	-0.589393	0.974418	1.17579	-0.618124	0.950706	1.12113	1.04875
ENSG00000263846	CIAPIN1P	processed_pseudogene	Pseudogene	-0.629747	0.912777	1.10044	-0.618124	0.950706	1.12113	0.981543
ENSG00000240393	RP11-768G7.1	processed_pseudogene	Pseudogene	-0.737791	0.992332	0.93929	-0.618124	0.950706	1.12113	0.837803
ENSG00000110696	C11orf58	protein_coding	Protein coding	-0.510003	0.970594	1.35882	-0.507151	0.950726	1.36646	0.994409
ENSG00000105879	CBLL1	protein_coding	Protein coding	-0.807073	0.986998	0.858659	-0.806063	0.950727	0.859734	0.998749
ENSG00000258895	CTD-2643K12.1	processed_pseudogene	Pseudogene	-0.343205	0.965346	2.0192	-0.381172	0.950729	1.81808	1.11063
ENSG00000255114	RP11-110I1.6	antisense	LncRNA	-0.302644	0.799438	2.28982	-0.288953	0.95078	2.39831	0.954764
ENSG00000226086	EIF3LP3	processed_pseudogene	Pseudogene	-0.1934	0.97363	3.58325	-0.346087	0.950788	2.00239	1.78949
ENSG00000234358	AC003080.4	processed_pseudogene	Pseudogene	-0.975507	0.940653	0.7104	-0.905168	0.95079	0.765604	0.927895
ENSG00000213305	HNRNPCP6	processed_pseudogene	Pseudogene	-0.426099	0.704864	1.62638	-0.409702	0.950796	1.69147	0.961519
ENSG00000112902	SEMA5A	protein_coding	Protein coding	-0.746673	0.993212	0.928117	-0.508683	0.950802	1.36234	0.681266
ENSG00000162624	LHX8	protein_coding	Protein coding	-0.70398	0.994983	0.984403	-1.10573	0.950815	0.626737	1.57068
ENSG00000228409	CCT6P1	transcribed_unprocessed_pseudogene	Pseudogene	-0.538219	0.9668	1.28758	-0.591356	0.950827	1.17188	1.09873
ENSG00000127589	TUBBP1	transcribed_processed_pseudogene	Pseudogene	-0.208176	0.935409	3.32892	-0.313354	0.950836	2.21156	1.50524
ENSG00000141456	PELP1	protein_coding	Protein coding	-0.357344	0.943766	1.93931	-0.567551	0.950878	1.22104	1.58825
ENSG00000241243	RN7SL629P	misc_RNA	LncRNA	-0.735365	0.976907	0.942389	-1.07193	0.950906	0.646495	1.45769
ENSG00000177731	FLII	protein_coding	Protein coding	-0.227444	0.88721	3.0469	-0.300735	0.95091	2.30435	1.32224
ENSG00000054611	TBC1D22A	protein_coding	Protein coding	-0.466743	0.985895	1.48476	-0.467454	0.95092	1.4825	1.00152
ENSG00000269028	MTRNR2L12	protein_coding	Protein coding	-0.171307	0.917441	4.04537	-0.203035	0.950936	3.41321	1.18521
ENSG00000271862	RP11-343L5.2	lincRNA	LncRNA	-1.0714	0.964394	0.646818	-1.01056	0.950948	0.685759	0.943215
ENSG00000233885	YEATS2-AS1	antisense	LncRNA	-0.896757	0.969847	0.772785	-0.825691	0.950948	0.839297	0.920753
ENSG00000160783	PMF1	protein_coding	Protein coding	-0.52106	0.943291	1.32998	-0.768099	0.950966	0.902227	1.47411
ENSG00000176209	SMIM19	protein_coding	Protein coding	-0.151803	0.978257	4.56512	-0.565879	0.950973	1.22464	3.72771
ENSG00000173221	GLRX	protein_coding	Protein coding	-0.354872	0.913268	1.95282	-0.454426	0.950978	1.525	1.28054
ENSG00000102172	SMS	protein_coding	Protein coding	-0.260201	0.955682	2.66333	-0.345972	0.950988	2.00305	1.32963
ENSG00000107960	OBFC1	protein_coding	Protein coding	-0.496201	0.920803	1.39661	-0.519115	0.950991	1.33497	1.04618
ENSG00000141540	TTYH2	protein_coding	Protein coding	-0.255499	0.944097	2.71234	-0.50427	0.950992	1.37426	1.97367
ENSG00000143889	HNRNPLL	protein_coding	Protein coding	-0.460786	0.970868	1.50395	-0.543805	0.951	1.27435	1.18017
ENSG00000092108	SCFD1	protein_coding	Protein coding	-0.417262	0.952492	1.66083	-0.482293	0.951006	1.43689	1.15585
ENSG00000170903	MSANTD4	protein_coding	Protein coding	-0.78843	0.975796	0.878962	-0.899014	0.951007	0.770844	1.14026
ENSG00000043514	TRIT1	protein_coding	Protein coding	-0.498143	0.997258	1.39117	-0.664301	0.95101	1.0432	1.33355
ENSG00000136270	TBRG4	protein_coding	Protein coding	-0.45723	0.796984	1.51565	-0.631704	0.951013	1.09703	1.38159
ENSG00000171466	ZNF562	protein_coding	Protein coding	-0.555158	0.966861	1.24829	-0.921739	0.951019	0.75184	1.66032
ENSG00000116957	TBCE	protein_coding	Protein coding	-0.339505	0.97114	2.04121	-0.455439	0.951021	1.52161	1.34148
ENSG00000167555	ZNF528	protein_coding	Protein coding	-0.91396	0.891593	0.758239	-0.807233	0.951027	0.858488	0.883225
ENSG00000234589	RP11-253E3.1	processed_pseudogene	Pseudogene	-0.289342	0.847633	2.39509	-0.366627	0.951036	1.8902	1.26711
ENSG00000010626	LRRC23	protein_coding	Protein coding	-0.370156	0.815397	1.87218	-0.474412	0.951089	1.46076	1.28166
ENSG00000116299	KIAA1324	protein_coding	Protein coding	-0.1298	0.65227	5.33897	-0.208606	0.951095	3.32204	1.60713
ENSG00000125826	RBCK1	protein_coding	Protein coding	-0.512254	0.971478	1.35285	-0.595023	0.951111	1.16466	1.16158
ENSG00000087253	LPCAT2	protein_coding	Protein coding	-0.273014	0.982615	2.53833	-0.33804	0.951124	2.05005	1.23818
ENSG00000101161	PRPF6	protein_coding	Protein coding	-0.336202	0.996214	2.06126	-0.484042	0.951124	1.43169	1.43973
ENSG00000153487	ING1	protein_coding	Protein coding	-0.81132	0.978879	0.854163	-0.859825	0.951126	0.805978	1.05978
ENSG00000112699	GMDS	protein_coding	Protein coding	-0.0125224	0.0109237	55.341	-0.510971	0.951133	1.35624	40.8047
ENSG00000153044	CENPH	protein_coding	Protein coding	-0.475112	0.731143	1.4586	-0.316964	0.951135	2.18637	0.667135
ENSG00000186815	TPCN1	protein_coding	Protein coding	-0.27682	0.9658	2.50344	-0.383258	0.951154	1.80818	1.3845
ENSG00000196177	ACADSB	protein_coding	Protein coding	-0.170266	0.955827	4.07009	-0.430305	0.951155	1.61049	2.52724
ENSG00000273820	USP27X	protein_coding	Protein coding	-0.983547	0.969208	0.704592	-0.819893	0.951158	0.845232	0.833608
ENSG00000135898	GPR55	protein_coding	Protein coding	-0.887304	0.995665	0.781017	-0.535665	0.951165	1.29372	0.6037
ENSG00000167395	ZNF646	protein_coding	Protein coding	-0.942629	0.971349	0.735178	-0.85944	0.95121	0.806339	0.911747
ENSG00000188599	NPIPP1	transcribed_unprocessed_pseudogene	Pseudogene	-0.437484	0.986499	1.58406	-0.573972	0.951213	1.20738	1.31199
ENSG00000173926	2018-03-03	protein_coding	Protein coding	-0.753988	0.948297	0.919113	-0.823123	0.951239	0.841916	1.09169
ENSG00000204611	ZNF616	protein_coding	Protein coding	-1.05199	0.987964	0.658753	-0.932991	0.95124	0.742772	0.886884
ENSG00000234933	CDC42P1	processed_pseudogene	Pseudogene	-0.544329	0.881854	1.27313	-0.502243	0.951246	1.37981	0.922682
ENSG00000100714	MTHFD1	protein_coding	Protein coding	-0.290072	0.968537	2.38906	-0.378956	0.951247	1.82871	1.30642
ENSG00000136240	KDELR2	protein_coding	Protein coding	-0.291759	0.957546	2.37525	-0.351512	0.951257	1.97148	1.2048
ENSG00000065427	KARS	protein_coding	Protein coding	-0.301595	0.93283	2.29778	-0.377666	0.951268	1.83495	1.25223
ENSG00000116120	FARSB	protein_coding	Protein coding	-0.303156	0.990672	2.28595	-0.405335	0.95128	1.70969	1.33705
ENSG00000102572	STK24	protein_coding	Protein coding	-0.414679	0.965902	1.67117	-0.572208	0.951285	1.2111	1.37988
ENSG00000135596	MICAL1	protein_coding	Protein coding	-0.309443	0.904521	2.23951	-0.441298	0.951292	1.57037	1.4261
ENSG00000228638	FCF1P2	processed_pseudogene	Pseudogene	-0.436443	0.929603	1.58784	-0.645106	0.951297	1.07424	1.4781
ENSG00000175471	MCTP1	protein_coding	Protein coding	-0.543322	0.924663	1.27549	-0.597387	0.951312	1.16005	1.09951
ENSG00000248694	RP11-18D7.2	antisense	LncRNA	-0.32918	0.938493	2.10523	-0.620189	0.951324	1.1174	1.88404
ENSG00000181191	PJA1	protein_coding	Protein coding	-0.744917	0.956215	0.930305	-0.465728	0.951332	1.48799	0.625207
ENSG00000218226	TATDN2P2	processed_pseudogene	Pseudogene	-0.492197	0.988225	1.40797	-0.59473	0.951354	1.16524	1.20831
ENSG00000137845	ADAM10	protein_coding	Protein coding	-0.349397	0.992634	1.98342	-0.43325	0.951357	1.59954	1.23999
ENSG00000170144	HNRNPA3	protein_coding	Protein coding	-0.333587	0.929756	2.07742	-0.40386	0.951365	1.71594	1.21066
ENSG00000160193	WDR4	protein_coding	Protein coding	-0.5003	0.99723	1.38517	-0.820644	0.951372	0.844458	1.6403
ENSG00000146282	RARS2	protein_coding	Protein coding	-0.410512	0.958942	1.68814	-0.523833	0.951376	1.32294	1.27605
ENSG00000153363	LINC00467	lincRNA	LncRNA	-0.307297	0.998345	2.25515	-0.477684	0.951393	1.45075	1.55447
ENSG00000111667	USP5	protein_coding	Protein coding	-0.152095	0.99051	4.55637	-0.226458	0.951394	3.06017	1.48893
ENSG00000254537	RP1-130L23.1	processed_pseudogene	Pseudogene	-1.1004	0.973052	0.62977	-0.854763	0.951454	0.810751	0.776774
ENSG00000197702	PARVA	protein_coding	Protein coding	-0.315688	0.88443	2.19521	-0.329715	0.951471	2.10182	1.04443
ENSG00000132475	H3F3B	protein_coding	Protein coding	-0.395345	0.983866	1.7529	-0.714736	0.95149	0.969589	1.80788
ENSG00000116221	MRPL37	protein_coding	Protein coding	-0.301293	0.946799	2.30008	-0.307169	0.951496	2.25609	1.0195
ENSG00000152520	PAN3	protein_coding	Protein coding	-0.571695	0.999442	1.21218	-0.612303	0.951505	1.13179	1.07103
ENSG00000239900	ADSL	protein_coding	Protein coding	-0.342932	0.941723	2.02081	-0.4123	0.951506	1.68081	1.20228
ENSG00000007202	KIAA0100	protein_coding	Protein coding	-0.25981	0.973126	2.66733	-0.333146	0.951512	2.08017	1.28227
ENSG00000262118	MTCO1P28	processed_pseudogene	Pseudogene	-0.873427	0.911542	0.793426	-0.73532	0.951521	0.942446	0.84188
ENSG00000131969	ABHD12B	protein_coding	Protein coding	-0.762353	0.845127	0.909028	-0.629397	0.951545	1.10105	0.825598
ENSG00000162191	UBXN1	protein_coding	Protein coding	-0.386308	0.993099	1.7939	-0.526786	0.95155	1.31553	1.36364
ENSG00000096654	ZNF184	protein_coding	Protein coding	-0.727066	0.983156	0.953146	-0.868305	0.951552	0.798106	1.19426
ENSG00000256433	RP1-102E24.8	lincRNA	LncRNA	-0.946923	0.921551	0.731844	-0.920062	0.951567	0.75321	0.971633
ENSG00000141378	PTRH2	protein_coding	Protein coding	-0.881647	0.960912	0.786029	-0.984982	0.951569	0.703566	1.11721
ENSG00000237440	ZNF737	protein_coding	Protein coding	-1.05683	0.965603	0.655732	-1.14099	0.951569	0.607366	1.07963
ENSG00000236252	RP11-15J10.8	transcribed_processed_pseudogene	Pseudogene	-0.921642	0.95415	0.751919	-0.857767	0.951575	0.807912	0.930694
ENSG00000198863	RUNDC1	protein_coding	Protein coding	-0.877334	0.989037	0.789893	-0.882729	0.951581	0.785065	1.00615
ENSG00000139190	VAMP1	protein_coding	Protein coding	-0.913723	0.958747	0.758435	-1.03111	0.951585	0.672093	1.12847
ENSG00000102893	PHKB	protein_coding	Protein coding	-0.260716	0.975353	2.65807	-0.40206	0.95159	1.72362	1.54214
ENSG00000166199	ALKBH3	protein_coding	Protein coding	-0.410339	0.921152	1.68885	-0.542265	0.951593	1.27797	1.32151
ENSG00000087077	TRIP6	protein_coding	Protein coding	-0.37944	0.975469	1.82638	-0.526499	0.951594	1.31624	1.38757
ENSG00000106511	MEOX2	protein_coding	Protein coding	-0.913541	0.988901	0.758587	-0.996049	0.9516	0.695749	1.09032
ENSG00000156113	KCNMA1	protein_coding	Protein coding	-0.38535	0.912465	1.79836	-0.386893	0.951639	1.79119	1.004
ENSG00000238168	RP11-686G8.1	processed_pseudogene	Pseudogene	-0.626917	0.984107	1.10541	-0.75374	0.951646	0.919415	1.2023
ENSG00000200164	Y_RNA	misc_RNA	LncRNA	-0.958987	0.952122	0.722638	-0.75374	0.951646	0.919415	0.785976
ENSG00000229927	RHEBP1	processed_pseudogene	Pseudogene	-0.460644	0.958985	1.50441	-0.653796	0.951668	1.05996	1.41931
ENSG00000112214	FHL5	protein_coding	Protein coding	-0.405149	0.942668	1.71048	-0.849721	0.951669	0.815562	2.09731
ENSG00000163931	TKT	protein_coding	Protein coding	-0.347159	0.9498	1.9962	-0.39201	0.951722	1.76781	1.12919
ENSG00000253276	CCDC71L	protein_coding	Protein coding	-1.17805	0.969687	0.58826	-1.02935	0.951737	0.673238	0.873776
ENSG00000144040	SFXN5	protein_coding	Protein coding	-0.831836	0.979216	0.833097	-0.975853	0.951744	0.710148	1.17313
ENSG00000255207	RP1-305G21.1	processed_pseudogene	Pseudogene	-0.889825	0.923991	0.778805	-0.84747	0.951746	0.817728	0.952401
ENSG00000177971	IMP3	protein_coding	Protein coding	-0.786446	0.934019	0.881179	-0.808416	0.951751	0.857232	1.02794
ENSG00000230006	ANKRD36BP2	transcribed_unprocessed_pseudogene	Pseudogene	-0.787507	0.997525	0.879993	-0.743704	0.951774	0.931822	0.944378
ENSG00000111602	TIMELESS	protein_coding	Protein coding	-0.209482	0.9737	3.30815	-0.321976	0.951796	2.15233	1.53701
ENSG00000136450	SRSF1	protein_coding	Protein coding	-0.521942	0.941414	1.32773	-0.473715	0.951805	1.46291	0.9076
ENSG00000251548	RP11-215G15.4	processed_pseudogene	Pseudogene	-0.458792	0.955754	1.51049	-0.479846	0.951828	1.44421	1.04589
ENSG00000109854	HTATIP2	protein_coding	Protein coding	-0.350405	0.95915	1.97771	-0.377665	0.951872	1.83496	1.0778
ENSG00000109576	AADAT	protein_coding	Protein coding	-0.439035	0.991286	1.57846	-0.524661	0.951895	1.32085	1.19503
ENSG00000277233	Metazoa_SRP	misc_RNA	LncRNA	-1.03691	0.888885	0.66833	-0.881285	0.951903	0.786352	0.849912
ENSG00000170004	CHD3	protein_coding	Protein coding	-0.229596	0.981249	3.01835	-0.321577	0.951909	2.15501	1.40062
ENSG00000119943	PYROXD2	protein_coding	Protein coding	-0.9275	0.992343	0.74717	-0.837826	0.951917	0.827141	0.903316
ENSG00000233994	GDI2P2	processed_pseudogene	Pseudogene	-0.272575	0.981839	2.54242	-0.386019	0.951923	1.79525	1.41619
ENSG00000188342	GTF2F2	protein_coding	Protein coding	-0.438095	0.977995	1.58185	-0.58922	0.951929	1.17613	1.34496
ENSG00000115507	OTX1	protein_coding	Protein coding	-0.96674	0.989038	0.716842	-0.67441	0.95194	1.02757	0.697612
ENSG00000187079	TEAD1	protein_coding	Protein coding	-0.708057	0.989428	0.978734	-0.793174	0.951945	0.873705	1.12021
ENSG00000171827	ZNF570	protein_coding	Protein coding	-0.687278	0.987196	1.00833	-0.755428	0.951946	0.917361	1.09916
ENSG00000249206	GCNT1P2	processed_pseudogene	Pseudogene	-0.958563	0.859869	0.722957	-1.04334	0.951951	0.66421	1.08845
ENSG00000198711	SSBP3-AS1	antisense	LncRNA	-1.07449	0.979258	0.64496	-1.04334	0.951951	0.66421	0.971018
ENSG00000105429	MEGF8	protein_coding	Protein coding	-0.275298	0.985626	2.51727	-0.311995	0.951954	2.22119	1.1333
ENSG00000276015	KCNQ1OT1_5	misc_RNA	LncRNA	-0.99073	0.889632	0.699484	-0.68043	0.951986	1.01847	0.686797
ENSG00000247315	ZCCHC3	protein_coding	Protein coding	-0.976965	0.980201	0.709339	-0.998798	0.951987	0.693834	1.02235
ENSG00000162645	GBP2	protein_coding	Protein coding	-0.348877	0.94026	1.98637	-0.469627	0.951991	1.47564	1.34611
ENSG00000000419	DPM1	protein_coding	Protein coding	-0.444048	0.987846	1.56064	-0.563051	0.951994	1.23079	1.268
ENSG00000276517	AL133243.2	sense_intronic	LncRNA	-0.900315	0.968697	0.76973	-0.863462	0.951997	0.802583	0.959067
ENSG00000170445	HARS	protein_coding	Protein coding	-0.384688	0.988491	1.80146	-0.558782	0.952015	1.2402	1.45256
ENSG00000155229	MMS19	protein_coding	Protein coding	-0.349465	0.966104	1.98303	-0.442851	0.952025	1.56486	1.26722
ENSG00000124920	MYRF	protein_coding	Protein coding	-0.383058	0.831669	1.80913	-0.255095	0.952046	2.71663	0.665944
ENSG00000119599	DCAF4	protein_coding	Protein coding	-0.657094	0.995217	1.05464	-0.701755	0.952046	0.987525	1.06797
ENSG00000225921	NOL7	protein_coding	Protein coding	-0.306001	0.957152	2.2647	-0.436215	0.952053	1.58867	1.42553
ENSG00000185798	WDR53	protein_coding	Protein coding	-1.12703	0.985906	0.614891	-0.847981	0.952063	0.817236	0.752403
ENSG00000180662	RPL21P8	processed_pseudogene	Pseudogene	-0.912037	0.954616	0.759838	-0.97206	0.952066	0.712919	1.06581
ENSG00000107745	MICU1	protein_coding	Protein coding	-0.304406	0.968031	2.27656	-0.418129	0.952106	1.65739	1.37359
ENSG00000113739	STC2	protein_coding	Protein coding	-0.718638	0.940875	0.964325	-0.723284	0.95211	0.95813	1.00647
ENSG00000196776	CD47	protein_coding	Protein coding	-0.418538	0.932121	1.65576	-0.416761	0.952112	1.66282	0.995754
ENSG00000095066	HOOK2	protein_coding	Protein coding	-0.41027	0.953163	1.68913	-0.506074	0.952125	1.36937	1.23352
ENSG00000138050	THUMPD2	protein_coding	Protein coding	-0.852534	0.977189	0.81287	-0.954932	0.952143	0.725706	1.12011
ENSG00000237714	P4HA2-AS1	antisense	LncRNA	-0.271001	0.828281	2.55719	-0.422868	0.95215	1.63881	1.5604
ENSG00000272163	GS1-72M22.1	antisense	LncRNA	-0.715258	0.981235	0.968882	-0.757728	0.952157	0.914576	1.05938
ENSG00000267006	CTC-448F2.4	lincRNA	LncRNA	-0.857856	0.969957	0.807828	-0.949315	0.952183	0.73	1.10661
ENSG00000179820	MYADM	protein_coding	Protein coding	-0.270557	0.977305	2.56138	-0.287145	0.952215	2.41342	1.06131
ENSG00000055211	GINM1	protein_coding	Protein coding	-0.326913	0.991703	2.11983	-0.404545	0.952232	1.71304	1.23747
ENSG00000167671	UBXN6	protein_coding	Protein coding	-0.307444	0.913565	2.25407	-0.469642	0.952244	1.47559	1.52757
ENSG00000231381	RNF2P1	processed_pseudogene	Pseudogene	-0.768464	0.977034	0.901799	-0.78838	0.952261	0.879017	1.02592
ENSG00000120458	MSANTD2	protein_coding	Protein coding	-0.880583	0.991202	0.786978	-0.929369	0.95228	0.745667	1.0554
ENSG00000168216	LMBRD1	protein_coding	Protein coding	-0.34503	0.999852	2.00852	-0.428059	0.952285	1.61894	1.24064
ENSG00000185049	NELFA	protein_coding	Protein coding	-0.549726	0.993685	1.26063	-0.728449	0.952306	0.951337	1.32511
ENSG00000152767	FARP1	protein_coding	Protein coding	-0.422291	0.968358	1.64105	-0.556611	0.952307	1.24503	1.31808
ENSG00000169710	FASN	protein_coding	Protein coding	-0.19115	0.927392	3.62542	-0.213142	0.952307	3.25135	1.11505
ENSG00000230395	AC092651.1	unprocessed_pseudogene	Pseudogene	-0.443254	0.993959	1.56344	-0.494105	0.952332	1.40254	1.11472
ENSG00000220875	HIST1H3PS1	processed_pseudogene	Pseudogene	-0.231895	0.896629	2.98842	-0.254429	0.952336	2.72375	1.09717
ENSG00000150893	FREM2	protein_coding	Protein coding	-0.215858	0.947754	3.21044	-0.246901	0.952336	2.80679	1.14381
ENSG00000072110	ACTN1	protein_coding	Protein coding	-0.260225	0.965576	2.66308	-0.361463	0.952346	1.91721	1.38904
ENSG00000108641	B9D1	protein_coding	Protein coding	-0.67437	0.886029	1.02763	-0.879408	0.952355	0.78803	1.30404
ENSG00000183444	OR7E38P	unprocessed_pseudogene	Pseudogene	-0.502685	0.909297	1.3786	-0.489127	0.952366	1.41681	0.973029
ENSG00000177283	FZD8	protein_coding	Protein coding	-0.822704	0.821436	0.842344	-0.821965	0.952367	0.843101	0.999102
ENSG00000156381	ANKRD9	protein_coding	Protein coding	-0.489833	0.935434	1.41477	-0.369643	0.952389	1.87478	0.75463
ENSG00000116906	GNPAT	protein_coding	Protein coding	-0.356509	0.969072	1.94385	-0.470421	0.952389	1.47315	1.31952
ENSG00000168615	ADAM9	protein_coding	Protein coding	-0.124398	0.993761	5.57082	-0.175944	0.952397	3.93875	1.41436
ENSG00000070785	EIF2B3	protein_coding	Protein coding	-0.377385	0.924513	1.83632	-0.492161	0.952417	1.40808	1.30413
ENSG00000214194	LINC00998	protein_coding	Protein coding	-0.397704	0.966243	1.7425	-0.411434	0.952439	1.68435	1.03452
ENSG00000153443	UBALD1	protein_coding	Protein coding	-0.643944	0.990494	1.07618	-0.646511	0.952443	1.07191	1.00399
ENSG00000145354	CISD2	protein_coding	Protein coding	-0.256133	0.990523	2.70563	-0.325812	0.952482	2.12699	1.27204
ENSG00000132623	ANKEF1	protein_coding	Protein coding	-0.600077	0.990214	1.15485	-0.655943	0.952496	1.05649	1.0931
ENSG00000171492	LRRC8D	protein_coding	Protein coding	-0.7877	0.99731	0.879777	-0.56976	0.952499	1.2163	0.723322
ENSG00000141198	TOM1L1	protein_coding	Protein coding	-0.450245	0.945888	1.53916	-0.480878	0.952508	1.44112	1.06804
ENSG00000154144	TBRG1	protein_coding	Protein coding	-0.556402	0.970827	1.2455	-0.549592	0.95251	1.26094	0.987761
ENSG00000261115	TMEM178B	protein_coding	Protein coding	-0.609421	0.978285	1.13715	-0.88531	0.952517	0.782777	1.45271
ENSG00000112640	PPP2R5D	protein_coding	Protein coding	-0.405419	0.846152	1.70934	-0.265564	0.952522	2.60954	0.655036
ENSG00000095209	TMEM38B	protein_coding	Protein coding	-0.240931	0.691544	2.87635	-0.315669	0.952524	2.19534	1.31021
ENSG00000184584	TMEM173	protein_coding	Protein coding	-0.341938	0.981221	2.02668	-0.470824	0.952535	1.47189	1.37693
ENSG00000141013	GAS8	protein_coding	Protein coding	-0.590131	0.996806	1.17431	-0.718493	0.952554	0.964519	1.21751
ENSG00000090857	PDPR	protein_coding	Protein coding	-0.569069	0.960113	1.21778	-0.741624	0.95256	0.934435	1.30322
ENSG00000007392	LUC7L	protein_coding	Protein coding	-0.698206	0.981853	0.992544	-0.84718	0.952572	0.818008	1.21337
ENSG00000078124	ACER3	protein_coding	Protein coding	-0.444665	0.971831	1.55848	-0.465344	0.95259	1.48922	1.0465
ENSG00000234551	LINC01309	lincRNA	LncRNA	-0.739557	0.992907	0.937047	-0.576687	0.952599	1.20169	0.779773
ENSG00000271095	BNIP3P28	processed_pseudogene	Pseudogene	-0.86831	0.972867	0.798102	-0.958738	0.952605	0.722825	1.10414
ENSG00000112110	MRPL18	protein_coding	Protein coding	-0.426983	0.960406	1.62301	-0.519796	0.952631	1.33321	1.21737
ENSG00000133243	BTBD2	protein_coding	Protein coding	-0.358271	0.990849	1.93429	-0.481652	0.952635	1.4388	1.34438
ENSG00000249709	ZNF564	protein_coding	Protein coding	-0.796394	0.962025	0.870172	-0.682815	0.952651	1.01492	0.857383
ENSG00000205664	RP11-706O15.1	lincRNA	LncRNA	-0.711082	0.989754	0.974571	-0.734549	0.952682	0.943436	1.033
ENSG00000215835	RP11-9L18.2	processed_pseudogene	Pseudogene	-0.481059	0.995877	1.44057	-0.543584	0.952691	1.27487	1.12997
ENSG00000079134	THOC1	protein_coding	Protein coding	-0.678176	0.962631	1.02186	-0.742216	0.952701	0.933691	1.09443
ENSG00000224431	AC063976.7	processed_pseudogene	Pseudogene	-0.791123	0.963108	0.87597	-1.00439	0.952706	0.689969	1.26958
ENSG00000027001	MIPEP	protein_coding	Protein coding	-0.416955	0.875232	1.66205	-0.507241	0.95272	1.36621	1.21654
ENSG00000088986	DYNLL1	protein_coding	Protein coding	-0.344945	0.968669	2.00901	-0.544452	0.952735	1.27284	1.57837
ENSG00000117054	ACADM	protein_coding	Protein coding	-0.292744	0.991776	2.36726	-0.402795	0.952752	1.72048	1.37593
ENSG00000136003	ISCU	protein_coding	Protein coding	-0.425574	0.846017	1.62839	-0.555967	0.952757	1.24648	1.30639
ENSG00000105968	H2AFV	protein_coding	Protein coding	-0.36002	0.970385	1.92489	-0.381743	0.952772	1.81536	1.06034
ENSG00000131044	TTLL9	protein_coding	Protein coding	-0.879681	0.902417	0.787786	-0.594241	0.952796	1.16619	0.675519
ENSG00000274191	RP11-324E6.10	lincRNA	LncRNA	-0.898124	0.916717	0.771609	-0.594241	0.952796	1.16619	0.661648
ENSG00000125753	VASP	protein_coding	Protein coding	-0.542654	0.967036	1.27706	-0.609962	0.952838	1.13614	1.12404
ENSG00000181019	NQO1	protein_coding	Protein coding	-0.293652	0.937733	2.35993	-0.408999	0.952839	1.69438	1.3928
ENSG00000143811	PYCR2	protein_coding	Protein coding	-0.424701	0.947125	1.63173	-0.498771	0.952842	1.38942	1.1744
ENSG00000267383	CTC-260E6.6	antisense	LncRNA	-0.520292	0.990964	1.33194	-0.528504	0.952847	1.31125	1.01578
ENSG00000106991	ENG	protein_coding	Protein coding	-0.220748	0.997484	3.13933	-0.224808	0.952858	3.08264	1.01839
ENSG00000071894	CPSF1	protein_coding	Protein coding	-0.190112	0.858713	3.64523	-0.22697	0.95287	3.05326	1.19388
ENSG00000124574	ABCC10	protein_coding	Protein coding	-0.527447	0.986729	1.31388	-0.527647	0.952871	1.31338	1.00038
ENSG00000054598	FOXC1	protein_coding	Protein coding	-1.03707	0.996564	0.66823	-1.00264	0.952874	0.691174	0.966805
ENSG00000110171	TRIM3	protein_coding	Protein coding	-0.769796	0.997987	0.900239	-0.754904	0.952883	0.917998	0.980655
ENSG00000173875	ZNF791	protein_coding	Protein coding	-1.06088	0.907446	0.653234	-0.984165	0.952892	0.70415	0.927691
ENSG00000235613	NSRP1P1	processed_pseudogene	Pseudogene	-0.937597	0.958654	0.739123	-0.966821	0.952892	0.716782	1.03117
ENSG00000107438	PDLIM1	protein_coding	Protein coding	-0.11687	0.961531	5.92966	-0.400297	0.952898	1.73122	3.42514
ENSG00000132204	LINC00470	lincRNA	LncRNA	-0.576306	0.985533	1.20249	-0.720869	0.952924	0.961339	1.25085
ENSG00000128159	TUBGCP6	protein_coding	Protein coding	-0.325728	0.99297	2.12754	-0.65569	0.952943	1.0569	2.013
ENSG00000145919	BOD1	protein_coding	Protein coding	-0.709558	0.99419	0.976665	-0.754067	0.952947	0.919017	1.06273
ENSG00000248323	LUCAT1	lincRNA	LncRNA	-0.867889	0.968585	0.79849	-0.684303	0.952956	1.01271	0.788469
ENSG00000101347	SAMHD1	protein_coding	Protein coding	-0.263939	0.97719	2.62561	-0.328433	0.952982	2.11002	1.24436
ENSG00000070087	PFN2	protein_coding	Protein coding	-0.621864	0.867708	1.11439	-0.486178	0.952986	1.4254	0.781808
ENSG00000175309	PHYKPL	protein_coding	Protein coding	-0.827498	0.981363	0.837464	-0.725035	0.953012	0.955816	0.876177
ENSG00000225972	MTND1P23	unprocessed_pseudogene	Pseudogene	-0.80302	0.97113	0.862992	-0.866521	0.953029	0.79975	1.07908
ENSG00000183196	CHST6	protein_coding	Protein coding	-0.478595	0.985779	1.44799	-0.459897	0.953039	1.50686	0.960933
ENSG00000206228	HNRNPA1P4	processed_pseudogene	Pseudogene	-0.27821	0.983063	2.49093	-0.418812	0.953052	1.65468	1.50538
ENSG00000140350	ANP32A	protein_coding	Protein coding	-0.377563	0.90582	1.83545	-0.506889	0.953067	1.36716	1.34253
ENSG00000109861	CTSC	protein_coding	Protein coding	-0.375333	0.971226	1.84636	-0.429683	0.95307	1.61282	1.1448
ENSG00000254244	PAICSP4	processed_pseudogene	Pseudogene	-0.257433	0.971901	2.69196	-0.341707	0.953095	2.02805	1.32736
ENSG00000165655	ZNF503	protein_coding	Protein coding	-1.02749	0.915907	0.674462	-0.812415	0.9531	0.853013	0.790682
ENSG00000218475	ACTG1P18	processed_pseudogene	Pseudogene	-0.892908	0.973487	0.776116	-0.821737	0.953106	0.843336	0.920293
ENSG00000238132	CASC4P1	processed_pseudogene	Pseudogene	-0.159413	0.994728	4.3472	-0.215057	0.95313	3.22241	1.34905
ENSG00000196428	TSC22D2	protein_coding	Protein coding	-0.979646	0.979884	0.707399	-0.984615	0.953134	0.703828	1.00507
ENSG00000166860	ZBTB39	protein_coding	Protein coding	-1.02416	0.963887	0.67665	-1.08023	0.953145	0.641531	1.05474
ENSG00000253816	RP11-1415C14.3	unprocessed_pseudogene	Pseudogene	-0.560236	0.964081	1.23698	-0.659825	0.953147	1.05028	1.17776
ENSG00000147255	IGSF1	protein_coding	Protein coding	-0.662821	0.807871	1.04553	-0.826816	0.953152	0.838155	1.24742
ENSG00000280075	RP11-555K2.1	processed_pseudogene	Pseudogene	-0.804339	0.955113	0.861577	-0.826816	0.953152	0.838155	1.02795
ENSG00000171223	JUNB	protein_coding	Protein coding	-0.908071	0.993143	0.763156	-0.826816	0.953152	0.838155	0.910519
ENSG00000103343	ZNF174	protein_coding	Protein coding	-0.926433	0.940159	0.74803	-0.826816	0.953152	0.838155	0.892473
ENSG00000189376	C8orf76	protein_coding	Protein coding	-0.720004	0.997373	0.962495	-0.950219	0.953154	0.729305	1.31974
ENSG00000256364	RP11-173P15.3	antisense	LncRNA	-0.274965	0.988324	2.52032	-0.304911	0.953175	2.27279	1.10891
ENSG00000181026	AEN	protein_coding	Protein coding	-0.951964	0.981297	0.727968	-0.951604	0.953175	0.728244	0.999621
ENSG00000213707	HMGB1P10	processed_pseudogene	Pseudogene	-0.22541	0.951656	3.0744	-0.318207	0.953206	2.17782	1.41168
ENSG00000272750	RP11-378J18.8	antisense	LncRNA	-0.590389	0.986862	1.1738	-0.634078	0.953208	1.09293	1.074
ENSG00000099899	TRMT2A	protein_coding	Protein coding	-0.393816	0.967004	1.7597	-0.645865	0.953227	1.07298	1.64002
ENSG00000106993	CDC37L1	protein_coding	Protein coding	-1.07698	0.999057	0.643463	-0.904762	0.953254	0.765948	0.840088
ENSG00000106012	IQCE	protein_coding	Protein coding	-0.437059	0.98199	1.5856	-0.426012	0.953269	1.62671	0.974724
ENSG00000130309	COLGALT1	protein_coding	Protein coding	-0.238565	0.945604	2.90487	-0.254057	0.953269	2.72773	1.06494
ENSG00000113209	PCDHB5	protein_coding	Protein coding	-0.366988	0.987645	1.88834	-0.377887	0.953273	1.83388	1.0297
ENSG00000241537	RP11-624D20.1	processed_pseudogene	Pseudogene	-0.663448	0.959912	1.04454	-0.759156	0.953273	0.912856	1.14426
ENSG00000143353	LYPLAL1	protein_coding	Protein coding	-0.525	0.950331	1.32	-0.595928	0.953281	1.16289	1.1351
ENSG00000185453	C19orf68	protein_coding	Protein coding	-0.606571	0.965577	1.14249	-0.743401	0.953317	0.932202	1.22558
ENSG00000213300	HNRNPA3P6	processed_pseudogene	Pseudogene	-0.295886	0.933613	2.34211	-0.373305	0.953346	1.85639	1.26165
ENSG00000163686	ABHD6	protein_coding	Protein coding	-0.498551	0.985342	1.39003	-0.859219	0.953353	0.806547	1.72343
ENSG00000251191	LINC00589	lincRNA	LncRNA	-0.655525	0.984039	1.05717	-0.76475	0.953362	0.906179	1.16662
ENSG00000155090	KLF10	protein_coding	Protein coding	-0.949097	0.966986	0.730167	-0.814988	0.953372	0.850319	0.858698
ENSG00000198786	MT-ND5	protein_coding	Protein coding	-0.66448	0.963438	1.04292	-0.673364	0.953377	1.02916	1.01337
ENSG00000124541	RRP36	protein_coding	Protein coding	-0.390221	0.921675	1.77592	-0.682425	0.953403	1.0155	1.74882
ENSG00000155970	MICU3	protein_coding	Protein coding	-0.892708	0.996689	0.77629	-0.879552	0.953414	0.787901	0.985263
ENSG00000275559	DLEU2_6	misc_RNA	LncRNA	-0.444157	0.808287	1.56026	-0.525707	0.953451	1.31823	1.1836
ENSG00000178229	ZNF543	protein_coding	Protein coding	-0.933828	0.979216	0.742106	-0.956626	0.953451	0.724421	1.02441
ENSG00000180660	MAB21L1	protein_coding	Protein coding	-0.911245	0.999731	0.760498	-0.990851	0.953465	0.699399	1.08736
ENSG00000204923	FBXO48	protein_coding	Protein coding	-1.0402	0.947801	0.666221	-0.935025	0.953508	0.741157	0.898894
ENSG00000011304	PTBP1	protein_coding	Protein coding	-0.144801	0.720679	4.78587	-0.23486	0.953522	2.9507	1.62195
ENSG00000109685	WHSC1	protein_coding	Protein coding	-0.452434	0.985893	1.53171	-0.543286	0.953529	1.27557	1.20081
ENSG00000282164	PEG13	sense_intronic	LncRNA	-0.672174	0.966499	1.03098	-0.699036	0.953548	0.991365	1.03996
ENSG00000258469	CHMP4BP1	processed_pseudogene	Pseudogene	-1.00678	0.962838	0.688335	-0.938014	0.953562	0.738795	0.9317
ENSG00000157191	NECAP2	protein_coding	Protein coding	-1.00396	0.979181	0.690264	-0.766573	0.95358	0.904023	0.763547
ENSG00000082196	C1QTNF3	protein_coding	Protein coding	-0.436058	0.94802	1.58924	-0.633272	0.953594	1.09432	1.45227
ENSG00000077232	DNAJC10	protein_coding	Protein coding	-0.280256	0.920269	2.47274	-0.322354	0.953608	2.14981	1.15021
ENSG00000256028	RP11-197N18.2	processed_transcript	LncRNA	-0.475818	0.909448	1.45644	-0.43361	0.953616	1.59821	0.911294
ENSG00000152192	POU4F1	protein_coding	Protein coding	-0.946928	0.97828	0.73184	-0.684339	0.953623	1.01266	0.722694
ENSG00000116830	TTF2	protein_coding	Protein coding	-0.358315	0.99093	1.93405	-0.586846	0.953635	1.18089	1.63779
ENSG00000088256	GNA11	protein_coding	Protein coding	-0.427762	0.841291	1.62006	-0.290583	0.953657	2.38486	0.679309
ENSG00000104687	GSR	protein_coding	Protein coding	-0.319626	0.949985	2.16816	-0.437358	0.953657	1.58452	1.36834
ENSG00000234608	MAPKAPK5-AS1	lincRNA	LncRNA	-0.82148	0.95846	0.8436	-0.814108	0.953658	0.851238	0.991026
ENSG00000156831	NSMCE2	protein_coding	Protein coding	-0.415483	0.968953	1.66794	-0.723392	0.953664	0.957986	1.74109
ENSG00000168621	GDNF	protein_coding	Protein coding	-1.01746	0.972074	0.681106	-1.07348	0.953668	0.645561	1.05506
ENSG00000158669	GPAT4	protein_coding	Protein coding	-0.423111	0.933399	1.63787	-0.73545	0.953673	0.94228	1.7382
ENSG00000276672	RP11-142E9.1	sense_intronic	LncRNA	-0.798828	0.980287	0.867521	-0.705403	0.953681	0.982417	0.883048
ENSG00000260604	RP1-140K8.5	lincRNA	LncRNA	-0.563479	0.995423	1.22986	-0.420358	0.953713	1.64859	0.746005
ENSG00000228507	DAP3P2	processed_pseudogene	Pseudogene	-0.305603	0.897223	2.26765	-0.433999	0.953716	1.59678	1.42014
ENSG00000152433	ZNF547	protein_coding	Protein coding	-0.836328	0.971814	0.828622	-0.894248	0.953723	0.774952	1.06926
ENSG00000161547	SRSF2	protein_coding	Protein coding	-0.495762	0.864819	1.39785	-0.546115	0.953746	1.26896	1.10157
ENSG00000154803	FLCN	protein_coding	Protein coding	-0.67271	0.99681	1.03016	-0.874435	0.953748	0.792512	1.29987
ENSG00000101361	NOP56	protein_coding	Protein coding	-0.375348	0.999173	1.84629	-0.603813	0.953778	1.14771	1.60867
ENSG00000112576	CCND3	protein_coding	Protein coding	-0.399563	0.917519	1.73439	-0.370095	0.953842	1.87249	0.926248
ENSG00000136888	ATP6V1G1	protein_coding	Protein coding	-0.221958	0.97665	3.12221	-0.379729	0.953861	1.82499	1.71081
ENSG00000174977	AC026271.5	processed_pseudogene	Pseudogene	-0.396129	0.984288	1.74943	-0.444121	0.953861	1.56039	1.12115
ENSG00000103043	VAC14	protein_coding	Protein coding	-0.35629	0.954456	1.94504	-0.481607	0.953861	1.43893	1.35173
ENSG00000113231	PDE8B	protein_coding	Protein coding	-0.59967	0.972917	1.15564	-0.731123	0.953871	0.947857	1.21921
ENSG00000068650	ATP11A	protein_coding	Protein coding	-0.349646	0.98209	1.982	-0.449823	0.953879	1.54061	1.28651
ENSG00000087274	ADD1	protein_coding	Protein coding	-0.359208	0.979036	1.92925	-0.43631	0.953883	1.58832	1.21465
ENSG00000214517	PPME1	protein_coding	Protein coding	-0.401453	0.998039	1.72623	-0.446218	0.953889	1.55305	1.11151
ENSG00000198551	ZNF627	protein_coding	Protein coding	-0.86948	0.944277	0.797029	-1.20678	0.953891	0.574254	1.38794
ENSG00000159917	ZNF235	protein_coding	Protein coding	-0.930406	0.977078	0.744836	-0.981161	0.953892	0.706306	1.05455
ENSG00000147036	LANCL3	protein_coding	Protein coding	-0.599398	0.991929	1.15616	-0.917676	0.953899	0.755169	1.531
ENSG00000005189	AC004381.6	protein_coding	Protein coding	-0.445657	0.930033	1.55501	-0.493951	0.953918	1.40297	1.10837
ENSG00000240922	LSAMP-AS1	antisense	LncRNA	-0.817878	0.921014	0.847315	-0.689502	0.953944	1.00507	0.843038
ENSG00000079616	KIF22	protein_coding	Protein coding	-0.352397	0.994006	1.96653	-0.544473	0.953962	1.27279	1.54506
ENSG00000082146	STRADB	protein_coding	Protein coding	-0.450111	0.983673	1.53962	-0.531423	0.953964	1.30405	1.18065
ENSG00000241553	ARPC4	protein_coding	Protein coding	-0.28751	0.886719	2.41035	-0.334607	0.953979	2.07109	1.16381
ENSG00000132570	PCBD2	protein_coding	Protein coding	-0.446087	0.969746	1.55351	-0.792027	0.953987	0.87497	1.7755
ENSG00000139405	RITA1	protein_coding	Protein coding	-0.587812	0.999467	1.17895	-0.559342	0.953988	1.23895	0.951567
ENSG00000112852	PCDHB2	protein_coding	Protein coding	-0.442049	0.977548	1.5677	-0.374387	0.954018	1.85102	0.846936
ENSG00000279636	LINC00216	lincRNA	LncRNA	-1.06529	0.904913	0.650525	-1.24518	0.954038	0.556545	1.16886
ENSG00000241043	GVQW1	protein_coding	Protein coding	-0.858359	0.861321	0.807355	-0.793435	0.954038	0.873418	0.924363
ENSG00000226216	RPS12P5	processed_pseudogene	Pseudogene	-0.916647	0.969706	0.756016	-0.855612	0.954038	0.809946	0.933415
ENSG00000162971	TYW5	protein_coding	Protein coding	-0.802024	0.993793	0.864064	-0.85256	0.954038	0.812846	1.06301
ENSG00000148399	DPH7	protein_coding	Protein coding	-0.521029	0.998316	1.33006	-0.635622	0.954054	1.09027	1.21994
ENSG00000041988	THAP3	protein_coding	Protein coding	-0.30077	0.996099	2.30408	-0.499167	0.954089	1.38831	1.65963
ENSG00000232104	RFX3-AS1	lincRNA	LncRNA	-0.515686	0.939883	1.34384	-0.536449	0.954089	1.29183	1.04026
ENSG00000179059	ZFP42	protein_coding	Protein coding	-0.836556	0.986141	0.828396	-0.896247	0.954096	0.773225	1.07135
ENSG00000148339	SLC25A25	protein_coding	Protein coding	-0.645169	0.995191	1.07414	-0.89697	0.954111	0.772601	1.39029
ENSG00000260053	ABCB10P4	processed_pseudogene	Pseudogene	-0.405049	0.953769	1.7109	-0.396012	0.954115	1.74995	0.977689
ENSG00000072274	TFRC	protein_coding	Protein coding	-0.321891	0.974599	2.1529	-0.345842	0.954117	2.0038	1.07441
ENSG00000211451	GNRHR2	unitary_pseudogene	Pseudogene	-0.378686	0.986454	1.83001	-0.527653	0.954125	1.31336	1.39338
ENSG00000242615	CTC-359D24.3	transcribed_processed_pseudogene	Pseudogene	-0.695207	0.991507	0.996825	-0.958207	0.954141	0.723225	1.37831
ENSG00000100906	NFKBIA	protein_coding	Protein coding	-0.663523	0.979895	1.04442	-0.976258	0.954188	0.709853	1.47132
ENSG00000146918	NCAPG2	protein_coding	Protein coding	-0.361736	0.980348	1.91576	-0.390077	0.954192	1.77657	1.07835
ENSG00000236256	DIAPH2-AS1	antisense	LncRNA	-0.691891	0.985833	1.0016	-0.874917	0.954221	0.792075	1.26453
ENSG00000147912	FBXO10	protein_coding	Protein coding	-0.674258	0.988027	1.0278	-0.828738	0.954224	0.836211	1.22911
ENSG00000175895	PLEKHF2	protein_coding	Protein coding	-1.00042	0.9855	0.69271	-0.941609	0.954239	0.735975	0.941215
ENSG00000110013	SIAE	protein_coding	Protein coding	-0.431143	0.954691	1.60735	-0.464764	0.954241	1.49108	1.07798
ENSG00000067704	IARS2	protein_coding	Protein coding	-0.186626	0.957648	3.7133	-0.292955	0.954245	2.36555	1.56974
ENSG00000176239	OR51B6	protein_coding	Protein coding	-0.979944	0.940835	0.707183	-1.1425	0.954247	0.606565	1.16588
ENSG00000198807	PAX9	protein_coding	Protein coding	-0.785995	0.926773	0.881685	-1.01619	0.954255	0.681961	1.29287
ENSG00000114026	OGG1	protein_coding	Protein coding	-0.533303	0.971958	1.29945	-0.727955	0.954261	0.951982	1.36499
ENSG00000235472	EIF4A1P7	processed_pseudogene	Pseudogene	-0.271994	0.951631	2.54785	-0.409988	0.954262	1.69029	1.50734
ENSG00000107175	CREB3	protein_coding	Protein coding	-0.310712	0.897841	2.23036	-0.420438	0.954272	1.64828	1.35315
ENSG00000234545	FAM133B	protein_coding	Protein coding	-0.711084	0.972509	0.974568	-0.893198	0.954288	0.775864	1.25611
ENSG00000255642	PABPC1P4	processed_pseudogene	Pseudogene	-0.260488	0.953684	2.66039	-0.3267	0.954291	2.12121	1.25418
ENSG00000116478	HDAC1	protein_coding	Protein coding	-0.251624	0.945424	2.75411	-0.371813	0.95432	1.86384	1.47766
ENSG00000140105	WARS	protein_coding	Protein coding	-0.318204	0.944617	2.17785	-0.422097	0.954323	1.6418	1.3265
ENSG00000186222	BLOC1S4	protein_coding	Protein coding	-0.845055	0.998677	0.820065	-0.770443	0.954335	0.899483	0.911707
ENSG00000074410	CA12	protein_coding	Protein coding	-0.519343	0.9645	1.33438	-0.451306	0.954364	1.53554	0.868995
ENSG00000182667	NTM	protein_coding	Protein coding	-0.303099	0.990476	2.28638	-0.525032	0.954374	1.31992	1.73221
ENSG00000266171	RP11-769O8.1	antisense	LncRNA	-0.426655	0.992798	1.62426	-0.441009	0.954398	1.5714	1.03364
ENSG00000118162	KPTN	protein_coding	Protein coding	-0.340758	0.870687	2.0337	-0.451413	0.954429	1.53518	1.32473
ENSG00000131507	NDFIP1	protein_coding	Protein coding	-0.360897	0.969774	1.92022	-0.482248	0.954433	1.43702	1.33625
ENSG00000125818	PSMF1	protein_coding	Protein coding	-0.32395	0.946274	2.13922	-0.324791	0.954435	2.13368	1.0026
ENSG00000257954	RP11-161H23.10	processed_pseudogene	Pseudogene	-0.953427	0.966174	0.726852	-0.923903	0.954449	0.750079	0.969033
ENSG00000124613	ZNF391	protein_coding	Protein coding	-0.670541	0.983449	1.03349	-0.773348	0.954451	0.896104	1.15332
ENSG00000230551	CTB-89H12.4	processed_transcript	LncRNA	-1.08047	0.931743	0.641387	-0.966641	0.954464	0.716916	0.894648
ENSG00000118855	MFSD1	protein_coding	Protein coding	-0.266715	0.978982	2.59828	-0.349074	0.954474	1.98525	1.30879
ENSG00000214223	HNRNPA1P10	processed_pseudogene	Pseudogene	-0.295063	0.957467	2.34865	-0.399727	0.954487	1.73368	1.35472
ENSG00000107611	CUBN	protein_coding	Protein coding	-0.0695535	0.291368	9.96355	-0.345581	0.954499	2.00532	4.96857
ENSG00000088298	EDEM2	protein_coding	Protein coding	-0.38137	0.979988	1.81713	-0.370742	0.954514	1.86923	0.972132
ENSG00000163528	CHCHD4	protein_coding	Protein coding	-0.715783	0.998299	0.968171	-0.795314	0.954538	0.871354	1.11111
ENSG00000260382	RP11-540B6.2	processed_pseudogene	Pseudogene	-0.627004	0.950231	1.10526	-0.686865	0.954542	1.00893	1.09547
ENSG00000215492	HNRNPA1P7	processed_pseudogene	Pseudogene	-0.298385	0.959256	2.3225	-0.415617	0.954552	1.6674	1.39289
ENSG00000182512	GLRX5	protein_coding	Protein coding	-0.237684	0.915666	2.91564	-0.578318	0.95457	1.1983	2.43314
ENSG00000225697	SLC26A6	protein_coding	Protein coding	-0.480644	0.907292	1.44182	-0.551175	0.95459	1.25731	1.14674
ENSG00000125726	CD70	protein_coding	Protein coding	-0.511812	0.971061	1.35401	-0.638039	0.954594	1.08614	1.24663
ENSG00000159176	CSRP1	protein_coding	Protein coding	-0.343381	0.964556	2.01816	-0.47096	0.954627	1.47146	1.37154
ENSG00000121350	PYROXD1	protein_coding	Protein coding	-0.380202	0.90647	1.82271	-0.268234	0.954658	2.58356	0.705504
ENSG00000127957	PMS2P3	transcribed_unprocessed_pseudogene	Pseudogene	-0.505846	0.993879	1.36998	-0.61891	0.954661	1.11971	1.22351
ENSG00000258738	RP11-73E17.2	antisense	LncRNA	-0.644261	0.985627	1.07565	-0.61891	0.954661	1.11971	0.960651
ENSG00000256618	MTRNR2L1	protein_coding	Protein coding	-0.195742	0.881432	3.54037	-0.19375	0.954714	3.57677	0.989824
ENSG00000270108	RP11-73M18.6	sense_intronic	LncRNA	-0.887184	0.934379	0.781123	-0.815417	0.954718	0.849872	0.919106
ENSG00000063127	SLC6A16	protein_coding	Protein coding	-0.686593	0.974053	1.00933	-0.455274	0.954727	1.52216	0.663093
ENSG00000168795	ZBTB5	protein_coding	Protein coding	-1.04101	0.983678	0.665702	-1.07369	0.954727	0.645439	1.03139
ENSG00000250461	RP11-631M6.2	processed_pseudogene	Pseudogene	-0.848171	0.959545	0.817052	-0.811717	0.954735	0.853745	0.957021
ENSG00000049239	H6PD	protein_coding	Protein coding	-0.290091	0.994755	2.3889	-0.412108	0.95476	1.6816	1.42061
ENSG00000160818	GPATCH4	protein_coding	Protein coding	-0.509351	0.995136	1.36055	-0.552234	0.954765	1.2549	1.08419
ENSG00000230756	RHOQP3	processed_pseudogene	Pseudogene	-0.346438	0.979327	2.00036	-0.509465	0.954781	1.36025	1.47058
ENSG00000269918	AF131215.9	sense_intronic	LncRNA	-0.963496	0.995897	0.719256	-0.791695	0.954801	0.875337	0.82169
ENSG00000166261	ZNF202	protein_coding	Protein coding	-0.777671	0.989667	0.891122	-0.889698	0.954801	0.778916	1.14405
ENSG00000100219	XBP1	protein_coding	Protein coding	-0.765799	0.994734	0.904937	-0.861326	0.954802	0.804574	1.12474
ENSG00000168765	GSTM4	protein_coding	Protein coding	-0.345041	0.785117	2.00846	-0.256467	0.954821	2.7021	0.743293
ENSG00000229534	HNRNPA1P53	processed_pseudogene	Pseudogene	-0.316536	0.94832	2.18933	-0.408917	0.954826	1.69472	1.29185
ENSG00000151617	EDNRA	protein_coding	Protein coding	-0.79465	0.946885	0.872082	-0.781485	0.954843	0.886774	0.983432
ENSG00000253106	RP11-158K1.3	antisense	LncRNA	-0.757035	0.944891	0.915414	-0.64941	0.954855	1.06712	0.857834
ENSG00000236144	TMEM147-AS1	antisense	LncRNA	-0.752254	0.940494	0.921231	-0.717045	0.954874	0.966467	0.953195
ENSG00000231023	LINC00326	lincRNA	LncRNA	-0.635121	0.992676	1.09113	-0.748195	0.95489	0.926229	1.17804
ENSG00000281195	ZNF638-IT1	processed_transcript	LncRNA	-1.08491	0.976002	0.638762	-1.16489	0.954893	0.594908	1.07372
ENSG00000149262	INTS4	protein_coding	Protein coding	-0.424009	0.968698	1.6344	-0.512596	0.954926	1.35194	1.20893
ENSG00000014257	ACPP	protein_coding	Protein coding	-0.28113	0.986691	2.46505	-0.330801	0.954927	2.09492	1.17668
ENSG00000228463	AP006222.2	lincRNA	LncRNA	-0.529385	0.999444	1.30907	-0.703607	0.954934	0.984926	1.3291
ENSG00000276863	CTD-2047H16.5	antisense	LncRNA	-0.505432	0.946753	1.3711	-0.494829	0.954937	1.40048	0.979023
ENSG00000178381	ZFAND2A	protein_coding	Protein coding	-0.59938	0.95701	1.1562	-0.692507	0.954937	1.00071	1.15537
ENSG00000186665	C17orf58	protein_coding	Protein coding	-0.61969	0.995686	1.1183	-0.697662	0.954948	0.993317	1.12582
ENSG00000257790	EIF4A1P4	processed_pseudogene	Pseudogene	-0.222453	0.950252	3.11527	-0.354053	0.954959	1.95733	1.59159
ENSG00000132326	PER2	protein_coding	Protein coding	-0.453432	0.994465	1.52834	-0.680867	0.954961	1.01782	1.50158
ENSG00000102174	PHEX	protein_coding	Protein coding	-0.376146	0.994434	1.84237	-0.454009	0.954962	1.5264	1.207
ENSG00000242861	RP11-285F7.2	antisense	LncRNA	-0.468549	0.981236	1.47903	-0.580381	0.95499	1.19404	1.23868
ENSG00000151465	CDC123	protein_coding	Protein coding	-0.266576	0.971546	2.59964	-0.433827	0.95499	1.59741	1.62741
ENSG00000179388	EGR3	protein_coding	Protein coding	-0.908036	0.972804	0.763185	-0.992812	0.954992	0.698018	1.09336
ENSG00000110455	ACCS	protein_coding	Protein coding	-0.903672	0.970146	0.766871	-0.822592	0.954995	0.842459	0.910277
ENSG00000220583	RPL35P2	processed_pseudogene	Pseudogene	-0.352286	0.821686	1.96715	-0.512814	0.955011	1.35137	1.45567
ENSG00000031691	CENPQ	protein_coding	Protein coding	-0.616457	0.986258	1.12417	-0.918769	0.955025	0.75427	1.4904
ENSG00000260388	LINC00562	lincRNA	LncRNA	-0.617529	0.9889	1.12221	-0.800643	0.955029	0.865555	1.29653
ENSG00000102786	INTS6	protein_coding	Protein coding	-0.662844	0.970804	1.04549	-0.774845	0.955055	0.894372	1.16897
ENSG00000164406	LEAP2	protein_coding	Protein coding	-1.06753	0.962882	0.649163	-1.072	0.955074	0.646453	1.00419
ENSG00000183979	NPB	protein_coding	Protein coding	-0.374509	0.945308	1.85042	-0.647349	0.955138	1.07052	1.72853
ENSG00000197948	FCHSD1	protein_coding	Protein coding	-0.612855	0.901435	1.13077	-0.647349	0.955138	1.07052	1.05628
ENSG00000144821	MYH15	protein_coding	Protein coding	-0.370216	0.946296	1.87188	-0.461707	0.955141	1.50095	1.24713
ENSG00000183199	HSP90AB3P	processed_pseudogene	Pseudogene	-0.230904	0.948099	3.00124	-0.355324	0.955151	1.95033	1.53884
ENSG00000067992	PDK3	protein_coding	Protein coding	-0.279851	0.959405	2.47632	-0.357154	0.955154	1.94034	1.27623
ENSG00000255121	RP11-110I1.12	lincRNA	LncRNA	-0.685763	0.964463	1.01055	-0.757367	0.955157	0.915013	1.10441
ENSG00000135903	PAX3	protein_coding	Protein coding	-0.849689	0.988362	0.815593	-1.01905	0.955161	0.680047	1.19932
ENSG00000277998	RP11-452N17.1	unprocessed_pseudogene	Pseudogene	-0.196069	0.989287	3.53448	-0.398824	0.955161	1.73761	2.03411
ENSG00000175390	EIF3F	protein_coding	Protein coding	-0.261616	0.794529	2.64892	-0.248154	0.955176	2.79263	0.948543
ENSG00000117308	GALE	protein_coding	Protein coding	-0.192257	0.979746	3.60455	-0.411099	0.955181	1.68572	2.13828
ENSG00000148120	C9orf3	protein_coding	Protein coding	-0.80129	0.993281	0.864856	-0.83338	0.955197	0.831554	1.04005
ENSG00000055208	TAB2	protein_coding	Protein coding	-0.629164	0.95192	1.10146	-0.751533	0.955198	0.922115	1.1945
ENSG00000152291	TGOLN2	protein_coding	Protein coding	-0.352187	0.991987	1.9677	-0.313683	0.955216	2.20924	0.890671
ENSG00000111684	LPCAT3	protein_coding	Protein coding	-0.310142	0.955756	2.23446	-0.395321	0.95523	1.75301	1.27464
ENSG00000142867	BCL10	protein_coding	Protein coding	-0.910162	0.986803	0.761403	-1.02295	0.955278	0.67745	1.12393
ENSG00000237491	RP11-206L10.9	lincRNA	LncRNA	-0.859732	0.950886	0.806065	-0.821249	0.955294	0.843837	0.955238
ENSG00000254986	DPP3	protein_coding	Protein coding	-0.148519	0.987303	4.66606	-0.29413	0.955296	2.3561	1.98042
ENSG00000276290	RBBP4P3	processed_pseudogene	Pseudogene	-0.747315	0.952641	0.927319	-0.772183	0.95531	0.897456	1.03328
ENSG00000248923	MTND5P11	processed_pseudogene	Pseudogene	-0.673123	0.966497	1.02953	-0.666811	0.955321	1.03927	0.990623
ENSG00000008130	NADK	protein_coding	Protein coding	-0.42064	0.985651	1.64749	-0.546191	0.955321	1.26879	1.29848
ENSG00000100138	SNU13	protein_coding	Protein coding	-0.372709	0.978136	1.85936	-0.501901	0.955325	1.38075	1.34663
ENSG00000003056	M6PR	protein_coding	Protein coding	-0.661905	0.967904	1.04698	-0.466923	0.955334	1.48418	0.705423
ENSG00000158201	ABHD3	protein_coding	Protein coding	-0.336473	0.995853	2.0596	-0.48019	0.955344	1.44318	1.42713
ENSG00000166295	ANAPC16	protein_coding	Protein coding	-0.255906	0.865476	2.70802	-0.477091	0.955351	1.45255	1.86432
ENSG00000187531	SIRT7	protein_coding	Protein coding	-0.536376	0.921632	1.292	-0.778437	0.955362	0.890246	1.45129
ENSG00000246334	PRR7-AS1	antisense	LncRNA	-0.626832	0.944459	1.10556	-0.649912	0.955363	1.0663	1.03682
ENSG00000147224	PRPS1	protein_coding	Protein coding	-0.420811	0.946701	1.64682	-0.400496	0.955386	1.73035	0.951725
ENSG00000163956	LRPAP1	protein_coding	Protein coding	-0.41937	0.986869	1.65248	-0.42387	0.955402	1.63493	1.01073
ENSG00000170873	MTSS1	protein_coding	Protein coding	-0.7863	0.926671	0.881343	-0.983546	0.955406	0.704593	1.25085
ENSG00000176658	MYO1D	protein_coding	Protein coding	-0.373761	0.958488	1.85413	-0.440865	0.955407	1.57191	1.17954
ENSG00000125845	BMP2	protein_coding	Protein coding	-0.929293	0.987755	0.745728	-0.843665	0.955423	0.821416	0.907857
ENSG00000151882	CCL28	protein_coding	Protein coding	-0.228577	0.626275	3.0318	-0.646065	0.955434	1.07265	2.82647
ENSG00000254838	GVINP1	transcribed_unprocessed_pseudogene	Pseudogene	-0.676299	0.96607	1.0247	-0.482592	0.955434	1.43599	0.713579
ENSG00000141627	DYM	protein_coding	Protein coding	-0.302753	0.97322	2.28899	-0.432051	0.955444	1.60398	1.42707
ENSG00000269439	CTD-3131K8.2	lincRNA	LncRNA	-0.903124	0.8901	0.767337	-1.1986	0.955448	0.578174	1.32717
ENSG00000054116	TRAPPC3	protein_coding	Protein coding	-0.50574	0.970614	1.37027	-0.655689	0.955479	1.0569	1.29649
ENSG00000177570	SAMD12	protein_coding	Protein coding	-0.656922	0.96083	1.05492	-0.806599	0.955507	0.859163	1.22785
ENSG00000203914	HSP90B3P	processed_pseudogene	Pseudogene	-0.353394	0.809153	1.96099	-0.281841	0.955512	2.45883	0.797528
ENSG00000258274	RP11-887P2.5	antisense	LncRNA	-0.928205	0.932849	0.746602	-0.95996	0.955518	0.721905	1.03421
ENSG00000152061	RABGAP1L	protein_coding	Protein coding	-0.517138	0.960434	1.34007	-0.607113	0.955518	1.14147	1.17399
ENSG00000240809	RP11-550F7.1	processed_pseudogene	Pseudogene	-0.364976	0.880123	1.89875	-0.496851	0.955528	1.39478	1.36133
ENSG00000237161	RP11-32B5.1	processed_pseudogene	Pseudogene	-0.89438	0.98305	0.774839	-0.793665	0.955529	0.873164	0.887392
ENSG00000100490	CDKL1	protein_coding	Protein coding	-0.647773	0.962722	1.06982	-0.400273	0.95553	1.73132	0.617922
ENSG00000150471	ADGRL3	protein_coding	Protein coding	-0.305393	0.985146	2.2692	-0.488159	0.955532	1.41962	1.59846
ENSG00000162627	SNX7	protein_coding	Protein coding	-0.405795	0.880422	1.70776	-0.435241	0.955546	1.59222	1.07256
ENSG00000261336	EIF4BP5	processed_pseudogene	Pseudogene	-0.606186	0.960632	1.14321	-0.663679	0.955564	1.04418	1.09484
ENSG00000177225	PDDC1	protein_coding	Protein coding	-0.641936	0.944291	1.07955	-0.600258	0.955566	1.1545	0.935075
ENSG00000243107	AC000120.7	sense_overlapping	LncRNA	-0.934799	0.974527	0.741336	-1.06006	0.955567	0.653735	1.134
ENSG00000164308	ERAP2	protein_coding	Protein coding	-0.483864	0.975725	1.43222	-0.557019	0.955573	1.24412	1.15119
ENSG00000167216	KATNAL2	protein_coding	Protein coding	-0.983813	0.956951	0.704402	-1.06055	0.955577	0.653436	1.078
ENSG00000131435	PDLIM4	protein_coding	Protein coding	-0.616865	0.920253	1.12342	-0.662327	0.955581	1.04631	1.0737
ENSG00000267680	ZNF224	protein_coding	Protein coding	-0.849981	0.975509	0.815312	-1.09326	0.95562	0.633883	1.28622
ENSG00000134853	PDGFRA	protein_coding	Protein coding	-0.587725	0.972667	1.17912	-0.581963	0.955624	1.1908	0.990196
ENSG00000140320	BAHD1	protein_coding	Protein coding	-0.415502	0.944068	1.66786	-0.907516	0.955642	0.763623	2.18415
ENSG00000182752	PAPPA	protein_coding	Protein coding	-0.702917	0.982174	0.985892	-0.411113	0.955659	1.68567	0.584867
ENSG00000234886	MTND5P26	processed_pseudogene	Pseudogene	-0.943648	0.956633	0.734384	-0.797518	0.955664	0.868946	0.845143
ENSG00000260686	CTB-36H16.2	sense_overlapping	LncRNA	-0.499773	0.9094	1.38663	-0.492056	0.955667	1.40838	0.984559
ENSG00000279078	SND1-IT1	lincRNA	LncRNA	-1.04052	0.973769	0.666013	-1.10786	0.955672	0.625528	1.06472
ENSG00000168291	PDHB	protein_coding	Protein coding	-0.245386	0.931938	2.82412	-0.407043	0.955689	1.70252	1.65878
ENSG00000129351	ILF3	protein_coding	Protein coding	-0.280368	0.977372	2.47175	-0.389323	0.955694	1.78001	1.38861
ENSG00000198420	TCAF1	protein_coding	Protein coding	-0.388521	0.980195	1.78369	-0.480757	0.955726	1.44148	1.2374
ENSG00000125505	MBOAT7	protein_coding	Protein coding	-0.138734	0.985031	4.99516	-0.331779	0.955741	2.08874	2.39147
ENSG00000008324	SS18L2	protein_coding	Protein coding	-0.876011	0.998566	0.791086	-0.707521	0.955758	0.979476	0.807663
ENSG00000255993	PSMC1P9	processed_pseudogene	Pseudogene	-0.227858	0.972404	3.04136	-0.498363	0.955768	1.39055	2.18716
ENSG00000181090	EHMT1	protein_coding	Protein coding	-0.631691	0.995385	1.09706	-0.783067	0.955768	0.884982	1.23964
ENSG00000071626	DAZAP1	protein_coding	Protein coding	-0.50808	0.934443	1.36396	-0.44876	0.955799	1.54425	0.883247
ENSG00000223575	RBMX2P3	processed_pseudogene	Pseudogene	-0.676061	0.969931	1.02506	-0.815441	0.955813	0.849847	1.20617
ENSG00000100401	RANGAP1	protein_coding	Protein coding	-0.461284	0.982163	1.50233	-0.621404	0.955813	1.11522	1.34712
ENSG00000168958	MFF	protein_coding	Protein coding	-0.493612	0.936565	1.40394	-0.550914	0.955824	1.25791	1.11609
ENSG00000160908	ZNF394	protein_coding	Protein coding	-0.781227	0.993695	0.887066	-0.761827	0.955831	0.909656	0.975167
ENSG00000151657	KIN	protein_coding	Protein coding	-0.567317	0.976879	1.22154	-0.798792	0.95585	0.86756	1.40802
ENSG00000267016	RP11-75C10.9	antisense	LncRNA	-0.797997	0.978023	0.868424	-0.725033	0.955852	0.955819	0.908566
ENSG00000268565	AC005339.2	antisense	LncRNA	-0.408466	0.973776	1.69659	-0.520032	0.955874	1.33261	1.27313
ENSG00000274020	LINC01138	lincRNA	LncRNA	-0.747286	0.934761	0.927356	-0.780781	0.955877	0.887572	1.04482
ENSG00000142082	SIRT3	protein_coding	Protein coding	-0.543263	0.994857	1.27562	-0.710306	0.955886	0.975637	1.30748
ENSG00000240522	RPL7AP10	processed_pseudogene	Pseudogene	-0.888067	0.979323	0.780347	-0.774074	0.955891	0.895263	0.87164
ENSG00000171806	METTL18	protein_coding	Protein coding	-0.859028	0.903726	0.806726	-0.923298	0.955891	0.75057	1.07482
ENSG00000100056	DGCR14	protein_coding	Protein coding	-0.642363	0.882214	1.07883	-0.704157	0.955897	0.984155	1.0962
ENSG00000136854	STXBP1	protein_coding	Protein coding	-0.235373	0.923845	2.94426	-0.29869	0.955898	2.32013	1.269
ENSG00000172893	DHCR7	protein_coding	Protein coding	-0.2844	0.988533	2.43671	-0.371889	0.955906	1.86346	1.30763
ENSG00000231731	AC010976.2	antisense	LncRNA	-0.89346	0.961295	0.775637	-1.15331	0.955915	0.60088	1.29084
ENSG00000178927	C17orf62	protein_coding	Protein coding	-0.605258	0.984979	1.14497	-0.498137	0.955937	1.39118	0.823016
ENSG00000143499	SMYD2	protein_coding	Protein coding	-0.299447	0.97286	2.31427	-0.375107	0.955949	1.84748	1.25266
ENSG00000258303	RP11-887P2.6	sense_intronic	LncRNA	-0.78927	0.84651	0.878026	-0.833883	0.955966	0.831052	1.05652
ENSG00000240875	LINC00886	lincRNA	LncRNA	-0.836711	0.979961	0.828243	-0.843187	0.956036	0.821882	1.00774
ENSG00000253119	HNRNPA3P7	processed_pseudogene	Pseudogene	-0.427207	0.96568	1.62216	-0.444588	0.956052	1.55875	1.04068
ENSG00000183674	LINC00518	lincRNA	LncRNA	-0.431096	0.972788	1.60753	-0.444588	0.956052	1.55875	1.0313
ENSG00000178338	ZNF354B	protein_coding	Protein coding	-0.866626	0.956355	0.799653	-0.857073	0.956083	0.808565	0.988977
ENSG00000267633	CTB-5E10.3	antisense	LncRNA	-0.288065	0.990998	2.40571	-0.342287	0.956093	2.02462	1.18823
ENSG00000270647	TAF15	protein_coding	Protein coding	-0.415185	0.964479	1.66914	-0.497323	0.956128	1.39346	1.19784
ENSG00000159593	NAE1	protein_coding	Protein coding	-0.33404	0.976302	2.0746	-0.449133	0.956144	1.54297	1.34455
ENSG00000100151	PICK1	protein_coding	Protein coding	-0.623174	0.954043	1.11205	-0.944992	0.956145	0.73334	1.51642
ENSG00000164309	CMYA5	protein_coding	Protein coding	-0.483033	0.962477	1.43468	-0.473937	0.95616	1.46222	0.981169
ENSG00000247626	MARS2	protein_coding	Protein coding	-0.947615	0.979785	0.731309	-0.93183	0.956163	0.743698	0.983342
ENSG00000182621	PLCB1	protein_coding	Protein coding	-0.374063	0.997318	1.85263	-0.49785	0.956164	1.39199	1.33092
ENSG00000131473	ACLY	protein_coding	Protein coding	-0.256242	0.974788	2.70447	-0.337738	0.956166	2.05189	1.31804
ENSG00000171055	FEZ2	protein_coding	Protein coding	-0.440105	0.992986	1.57462	-0.656821	0.956169	1.05508	1.49242
ENSG00000163683	SMIM14	protein_coding	Protein coding	-0.377131	0.99522	1.83756	-0.500609	0.956184	1.38431	1.32741
ENSG00000171448	ZBTB26	protein_coding	Protein coding	-1.10162	0.974794	0.629073	-0.981958	0.956194	0.705733	0.891376
ENSG00000150672	DLG2	protein_coding	Protein coding	-0.799771	0.982857	0.866498	-0.483641	0.956211	1.43288	0.604725
ENSG00000225783	MIAT	lincRNA	LncRNA	-0.965012	0.946711	0.718126	-0.679035	0.956222	1.02057	0.703654
ENSG00000198920	KIAA0753	protein_coding	Protein coding	-0.665845	0.979955	1.04078	-0.750012	0.956228	0.923985	1.12641
ENSG00000101843	PSMD10	protein_coding	Protein coding	-0.373194	0.981051	1.85694	-0.47871	0.956243	1.44764	1.28274
ENSG00000119242	CCDC92	protein_coding	Protein coding	-0.40008	0.991905	1.73215	-0.554774	0.95626	1.24916	1.38666
ENSG00000204344	STK19	protein_coding	Protein coding	-0.70607	0.931132	0.981489	-0.618352	0.956279	1.12072	0.875765
ENSG00000167720	SRR	protein_coding	Protein coding	-0.398468	0.991224	1.73916	-0.495615	0.956283	1.39826	1.2438
ENSG00000119685	TTLL5	protein_coding	Protein coding	-0.452542	0.968677	1.53135	-0.497769	0.956303	1.39221	1.09994
ENSG00000133460	SLC2A11	protein_coding	Protein coding	-0.768156	0.975894	0.902161	-0.83873	0.956321	0.826249	1.09187
ENSG00000242616	GNG10	protein_coding	Protein coding	-0.243544	0.952181	2.84548	-0.260717	0.956329	2.65805	1.07051
ENSG00000165416	SUGT1	protein_coding	Protein coding	-0.339458	0.955408	2.04149	-0.501141	0.956333	1.38284	1.4763
ENSG00000095739	BAMBI	protein_coding	Protein coding	-0.960329	0.949668	0.721628	-0.959037	0.956343	0.7226	0.998655
ENSG00000224255	PDCL3P6	processed_pseudogene	Pseudogene	-0.589049	0.914628	1.17647	-0.572399	0.956355	1.21069	0.971734
ENSG00000132507	EIF5A	protein_coding	Protein coding	-0.297216	0.886087	2.33164	-0.354412	0.95636	1.95535	1.19244
ENSG00000270923	TAS2R6P	processed_pseudogene	Pseudogene	-1.04601	0.980248	0.662518	-1.13335	0.956362	0.61146	1.0835
ENSG00000241634	RP11-381E24.1	processed_pseudogene	Pseudogene	-0.56376	0.944587	1.22925	-0.666963	0.95637	1.03904	1.18306
ENSG00000128692	EIF2S2P4	processed_pseudogene	Pseudogene	-0.276005	0.98627	2.51083	-0.462415	0.95637	1.49865	1.67539
ENSG00000230989	HSBP1	protein_coding	Protein coding	-0.262194	0.932837	2.64309	-0.347915	0.956378	1.99187	1.32694
ENSG00000181609	OR52D1	protein_coding	Protein coding	-0.97795	0.962203	0.708625	-0.996347	0.956389	0.695541	1.01881
ENSG00000091317	CMTM6	protein_coding	Protein coding	-0.329264	0.951437	2.10469	-0.350233	0.956396	1.97868	1.06368
ENSG00000100445	SDR39U1	protein_coding	Protein coding	-0.441979	0.978009	1.56795	-0.556304	0.956396	1.24572	1.25867
ENSG00000271919	RP11-269G24.8	transcribed_processed_pseudogene	Pseudogene	-0.771245	0.878402	0.898547	-0.748889	0.956416	0.925371	0.971013
ENSG00000103479	RBL2	protein_coding	Protein coding	-0.381063	0.991524	1.8186	-0.405121	0.956425	1.7106	1.06313
ENSG00000167981	ZNF597	protein_coding	Protein coding	-1.12649	0.958191	0.615186	-0.93645	0.956451	0.740029	0.8313
ENSG00000015475	BID	protein_coding	Protein coding	-0.527696	0.960952	1.31326	-0.621729	0.956461	1.11463	1.1782
ENSG00000197309	OR10D3	protein_coding	Protein coding	-1.05856	0.947985	0.654666	-1.02361	0.956492	0.677016	0.966988
ENSG00000167601	AXL	protein_coding	Protein coding	-0.350335	0.973205	1.9781	-0.3445	0.956518	2.01161	0.983343
ENSG00000228519	RP11-298C3.2	processed_pseudogene	Pseudogene	-0.284354	0.940464	2.43711	-0.524889	0.956533	1.32028	1.8459
ENSG00000256045	MTRNR2L10	protein_coding	Protein coding	-0.247986	0.907421	2.79452	-0.243319	0.956567	2.84811	0.981183
ENSG00000272056	RP11-503P10.1	antisense	LncRNA	-0.475321	0.940083	1.45796	-0.584126	0.956598	1.18639	1.22891
ENSG00000258944	RP4-647C14.3	antisense	LncRNA	-0.637211	0.989848	1.08755	-0.827642	0.956604	0.837318	1.29885
ENSG00000117751	PPP1R8	protein_coding	Protein coding	-0.581815	0.993125	1.1911	-0.677118	0.956608	1.02346	1.1638
ENSG00000116711	PLA2G4A	protein_coding	Protein coding	-0.266219	0.964795	2.60312	-0.407044	0.956609	1.70252	1.52898
ENSG00000257307	RP11-317N8.4	processed_pseudogene	Pseudogene	-0.706713	0.95858	0.980596	-0.763298	0.956618	0.907902	1.08007
ENSG00000223509	RP11-632K20.7	transcribed_processed_pseudogene	Pseudogene	-1.01213	0.998041	0.684696	-0.664891	0.956621	1.04228	0.656924
ENSG00000264236	RP11-861L17.2	processed_pseudogene	Pseudogene	-0.872296	0.951834	0.794455	-0.923416	0.956631	0.750474	1.0586
ENSG00000118557	PMFBP1	protein_coding	Protein coding	-0.221249	0.935807	3.13222	-0.463017	0.956638	1.4967	2.09275
ENSG00000183647	ZNF530	protein_coding	Protein coding	-1.00673	0.968023	0.688364	-0.977915	0.95664	0.708651	0.971373
ENSG00000009307	CSDE1	protein_coding	Protein coding	-0.236898	0.978582	2.92531	-0.3239	0.956668	2.13955	1.36726
ENSG00000168679	SLC16A4	protein_coding	Protein coding	-0.42975	0.912065	1.61256	-0.378838	0.95667	1.82928	0.881531
ENSG00000002834	LASP1	protein_coding	Protein coding	-0.260202	0.762436	2.66332	-0.59522	0.956671	1.16427	2.28754
ENSG00000180616	SSTR2	protein_coding	Protein coding	-1.04341	0.992618	0.664166	-0.669498	0.956673	1.0351	0.641642
ENSG00000141252	VPS53	protein_coding	Protein coding	-0.393706	0.988961	1.7602	-0.493448	0.956676	1.4044	1.25334
ENSG00000178252	WDR6	protein_coding	Protein coding	-0.711111	0.79064	0.974531	-0.633874	0.956677	1.09328	0.891384
ENSG00000213190	MLLT11	protein_coding	Protein coding	-0.267554	0.985142	2.59013	-0.398377	0.956688	1.73956	1.48896
ENSG00000170677	SOCS6	protein_coding	Protein coding	-0.966747	0.974329	0.716837	-0.986072	0.956698	0.702789	1.01999
ENSG00000100167	2018-09-03	protein_coding	Protein coding	-0.281673	0.967628	2.4603	-0.596931	0.956701	1.16094	2.11923
ENSG00000103005	USB1	protein_coding	Protein coding	-0.298053	0.932822	2.32509	-0.271343	0.95671	2.55396	0.910385
ENSG00000248858	FLJ46284	processed_transcript	LncRNA	-0.875963	0.941349	0.791129	-1.05921	0.956755	0.654259	1.2092
ENSG00000261402	RP11-378I6.1	lincRNA	LncRNA	-0.876164	0.943924	0.790947	-1.05921	0.956755	0.654259	1.20892
ENSG00000133943	C14orf159	protein_coding	Protein coding	-0.747287	0.925618	0.927354	-0.69057	0.956773	1.00352	0.924103
ENSG00000174437	ATP2A2	protein_coding	Protein coding	-0.282571	0.971734	2.45248	-0.392002	0.956779	1.76785	1.38727
ENSG00000112137	PHACTR1	protein_coding	Protein coding	-1.06952	0.992817	0.647953	-0.83839	0.956798	0.826584	0.783892
ENSG00000259941	RP11-48G14.2	lincRNA	LncRNA	-0.705917	0.890568	0.981702	-0.681053	0.956799	1.01754	0.964778
ENSG00000137996	RTCA	protein_coding	Protein coding	-0.352198	0.997065	1.96764	-0.431241	0.956803	1.60699	1.22443
ENSG00000184209	SNRNP35	protein_coding	Protein coding	-0.698841	0.998507	0.991642	-0.755405	0.956827	0.917389	1.08094
ENSG00000244119	PDCL3P4	processed_pseudogene	Pseudogene	-0.419009	0.887808	1.6539	-0.43388	0.956847	1.59722	1.03549
ENSG00000261819	RP11-680G24.4	processed_pseudogene	Pseudogene	-0.337439	0.650228	2.05371	-0.535903	0.956858	1.29315	1.58815
ENSG00000234585	CCT6P3	transcribed_unprocessed_pseudogene	Pseudogene	-0.486881	0.954743	1.42335	-0.50856	0.956864	1.36267	1.04453
ENSG00000197355	UAP1L1	protein_coding	Protein coding	-0.510703	0.967393	1.35695	-0.545751	0.956876	1.26981	1.06863
ENSG00000162994	CLHC1	protein_coding	Protein coding	-0.680335	0.987557	1.01862	-0.797039	0.956887	0.869468	1.17154
ENSG00000198917	SPOUT1	protein_coding	Protein coding	-0.489431	0.932614	1.41593	-0.640554	0.956895	1.08188	1.30877
ENSG00000070756	PABPC1	protein_coding	Protein coding	-0.24637	0.944179	2.81284	-0.312805	0.956905	2.21544	1.26966
ENSG00000111145	ELK3	protein_coding	Protein coding	-0.432795	0.90047	1.60122	-0.522973	0.956916	1.32512	1.20836
ENSG00000239808	RN7SL255P	misc_RNA	LncRNA	-0.624303	0.96433	1.11004	-0.87858	0.956925	0.788773	1.4073
ENSG00000233837	EIF3LP2	processed_pseudogene	Pseudogene	-0.18676	0.960985	3.71065	-0.321607	0.956935	2.1548	1.72204
ENSG00000227124	ZNF717	protein_coding	Protein coding	-0.826351	0.972503	0.838626	-0.844351	0.956941	0.820748	1.02178
ENSG00000237280	RP11-96C23.9	sense_intronic	LncRNA	-0.98228	0.952316	0.705501	-1.05984	0.956956	0.653872	1.07896
ENSG00000219545	UMAD1	protein_coding	Protein coding	-0.699294	0.945578	0.990999	-0.591005	0.956968	1.17258	0.845145
ENSG00000151779	NBAS	protein_coding	Protein coding	-0.357458	0.975451	1.93869	-0.417627	0.956978	1.65937	1.16833
ENSG00000227581	RP13-140E4.1	processed_pseudogene	Pseudogene	-0.288847	0.868064	2.3992	-0.499159	0.956996	1.38834	1.72811
ENSG00000147202	DIAPH2	protein_coding	Protein coding	-0.376868	0.975299	1.83884	-0.513552	0.957004	1.34942	1.36268
ENSG00000185627	PSMD13	protein_coding	Protein coding	-0.317152	0.896938	2.18507	-0.537807	0.957039	1.28857	1.69574
ENSG00000059769	DNAJC25	protein_coding	Protein coding	-0.565558	0.955337	1.22534	-0.543594	0.957095	1.27485	0.961164
ENSG00000213412	HNRNPA1P33	processed_pseudogene	Pseudogene	-0.355685	0.996752	1.94835	-0.547286	0.957102	1.26625	1.53868
ENSG00000206120	EGFEM1P	transcribed_unitary_pseudogene	Pseudogene	-0.76184	0.993428	0.909639	-0.714105	0.957103	0.970446	0.937342
ENSG00000249673	NOP14-AS1	antisense	LncRNA	-0.633172	0.969112	1.09449	-0.478097	0.957103	1.4495	0.755082
ENSG00000121454	LHX4	protein_coding	Protein coding	-1.03324	0.983279	0.670707	-1.05328	0.957111	0.657944	1.0194
ENSG00000256293	RP11-114F3.2	processed_pseudogene	Pseudogene	-0.365715	0.747131	1.89492	-0.21497	0.957115	3.2237	0.587808
ENSG00000176171	BNIP3	protein_coding	Protein coding	-0.291193	0.970788	2.37986	-0.385446	0.957129	1.79792	1.32368
ENSG00000100083	GGA1	protein_coding	Protein coding	-0.413402	0.96117	1.67633	-0.446741	0.957131	1.55123	1.08065
ENSG00000215349	MRPL3P1	processed_pseudogene	Pseudogene	-0.214991	0.985807	3.2234	-0.254534	0.95716	2.72262	1.18393
ENSG00000250539	KRT8P33	processed_pseudogene	Pseudogene	-0.874756	0.999904	0.792221	-0.848327	0.957162	0.816902	0.969787
ENSG00000136238	RAC1	protein_coding	Protein coding	-0.272288	0.974391	2.5451	-0.346105	0.957164	2.00228	1.2711
ENSG00000063176	SPHK2	protein_coding	Protein coding	-0.590289	0.980515	1.174	-0.775458	0.957172	0.893666	1.31369
ENSG00000089775	ZBTB25	protein_coding	Protein coding	-0.79373	0.92319	0.873093	-0.750695	0.957172	0.923145	0.945781
ENSG00000272851	RP11-801F7.1	antisense	LncRNA	-0.544931	0.980526	1.27172	-0.550583	0.957193	1.25867	1.01037
ENSG00000230359	TPI1P2	transcribed_processed_pseudogene	Pseudogene	-0.531512	0.987982	1.30383	-0.330397	0.957198	2.09748	0.621617
ENSG00000258111	RP11-43D4.2	processed_pseudogene	Pseudogene	-1.04546	0.909149	0.662868	-1.07606	0.957221	0.644018	1.02927
ENSG00000275467	RP11-240G22.4	lincRNA	LncRNA	-1.16371	0.929573	0.595507	-0.741574	0.957229	0.934498	0.637247
ENSG00000179454	KLHL28	protein_coding	Protein coding	-1.19903	0.998282	0.577965	-1.10259	0.957231	0.628518	0.919568
ENSG00000198952	SMG5	protein_coding	Protein coding	-0.397312	0.997635	1.74422	-0.466797	0.957243	1.48458	1.17489
ENSG00000226964	RHEBP2	processed_pseudogene	Pseudogene	-0.497951	0.965041	1.3917	-0.514313	0.957246	1.34743	1.03286
ENSG00000265261	RP11-162A12.3	processed_pseudogene	Pseudogene	-0.727538	0.937358	0.952527	-0.589203	0.957249	1.17616	0.809859
ENSG00000144848	ATG3	protein_coding	Protein coding	-0.476017	0.953076	1.45583	-0.551894	0.95725	1.25568	1.1594
ENSG00000091640	SPAG7	protein_coding	Protein coding	-0.305126	0.992795	2.27119	-0.471796	0.957266	1.46886	1.54623
ENSG00000169981	ZNF35	protein_coding	Protein coding	-0.972063	0.9978	0.712917	-0.91981	0.957274	0.753417	0.946245
ENSG00000143164	DCAF6	protein_coding	Protein coding	-0.399729	0.988576	1.73367	-0.459322	0.957274	1.50875	1.14908
ENSG00000067167	TRAM1	protein_coding	Protein coding	-0.200238	0.972572	3.46088	-0.281772	0.957296	2.45943	1.40718
ENSG00000212961	HNRNPA1P40	processed_pseudogene	Pseudogene	-0.57309	0.8652	1.20923	-0.486202	0.957306	1.42533	0.848387
ENSG00000270871	AC015849.19	antisense	LncRNA	-0.780967	0.979514	0.887362	-0.896705	0.95731	0.772829	1.1482
ENSG00000172667	ZMAT3	protein_coding	Protein coding	-0.437125	0.963661	1.58536	-0.68474	0.957313	1.01206	1.56646
ENSG00000115353	TACR1	protein_coding	Protein coding	-0.910872	0.856612	0.760809	-0.819772	0.957314	0.845357	0.899985
ENSG00000117868	ESYT2	protein_coding	Protein coding	-0.389326	0.918905	1.78	-0.391147	0.957316	1.77171	1.00468
ENSG00000242154	RP4-778K6.3	antisense	LncRNA	-0.79007	0.961731	0.877138	-0.746869	0.957333	0.927874	0.94532
ENSG00000155115	GTF3C6	protein_coding	Protein coding	-0.281419	0.949522	2.46252	-0.424159	0.957334	1.63382	1.50722
ENSG00000269858	EGLN2	protein_coding	Protein coding	-0.720777	0.993559	0.961462	-0.822029	0.95734	0.843036	1.14048
ENSG00000054983	GALC	protein_coding	Protein coding	-0.272756	0.957468	2.54073	-0.233255	0.957351	2.97099	0.85518
ENSG00000182141	ZNF708	protein_coding	Protein coding	-0.680193	0.966918	1.01883	-0.974153	0.957351	0.711388	1.43217
ENSG00000186919	ZACN	protein_coding	Protein coding	-0.291541	0.998818	2.37703	-0.3957	0.957357	1.75133	1.35727
ENSG00000253400	RP11-337A23.6	lincRNA	LncRNA	-0.506141	0.994352	1.36918	-0.422024	0.957365	1.64209	0.833807
ENSG00000225215	SMARCE1P1	processed_pseudogene	Pseudogene	-0.929854	0.905105	0.745279	-0.938549	0.957375	0.738374	1.00935
ENSG00000227456	LINC00310	lincRNA	LncRNA	-0.785409	0.951414	0.882343	-1.0295	0.957385	0.673143	1.31078
ENSG00000243444	PALM2	protein_coding	Protein coding	-0.69465	0.985974	0.997624	-0.719607	0.957387	0.963025	1.03593
ENSG00000265194	RP11-70L8.4	antisense	LncRNA	-0.935887	0.985335	0.740474	-0.980913	0.9574	0.706485	1.04811
ENSG00000111445	RFC5	protein_coding	Protein coding	-0.489073	0.977766	1.41697	-0.554758	0.957403	1.24919	1.13431
ENSG00000253741	CTD-2292P10.4	antisense	LncRNA	-0.536922	0.956633	1.29069	-0.514812	0.95741	1.34612	0.958821
ENSG00000163531	NFASC	protein_coding	Protein coding	-0.425918	0.991244	1.62707	-0.532578	0.957414	1.30122	1.25042
ENSG00000115484	CCT4	protein_coding	Protein coding	-0.280487	0.973027	2.4707	-0.35655	0.957419	1.94363	1.27118
ENSG00000175602	CCDC85B	protein_coding	Protein coding	-0.585699	0.965472	1.1832	-0.700853	0.957439	0.988795	1.19661
ENSG00000218350	LYPLA1P3	processed_pseudogene	Pseudogene	-0.279546	0.934387	2.47902	-0.340714	0.957442	2.03396	1.21881
ENSG00000067606	PRKCZ	protein_coding	Protein coding	-0.191824	0.884544	3.61268	-0.607054	0.957449	1.14158	3.16463
ENSG00000169684	CHRNA5	protein_coding	Protein coding	-0.425753	0.996261	1.6277	-0.502184	0.957473	1.37997	1.17952
ENSG00000228446	AC073052.1	processed_pseudogene	Pseudogene	-0.789117	0.95463	0.878197	-0.966936	0.957506	0.716697	1.22534
ENSG00000259020	RP11-529H20.3	processed_pseudogene	Pseudogene	-0.348275	0.863813	1.98981	-0.338078	0.957519	2.04982	0.970722
ENSG00000188811	NHLRC3	protein_coding	Protein coding	-0.484163	0.98468	1.43134	-0.573038	0.95752	1.20934	1.18356
ENSG00000049247	UTS2	protein_coding	Protein coding	-0.408123	0.945072	1.69802	-0.615221	0.957528	1.12642	1.50744
ENSG00000131127	ZNF141	protein_coding	Protein coding	-0.914392	0.980174	0.75788	-0.910254	0.957543	0.761326	0.995474
ENSG00000118518	RNF146	protein_coding	Protein coding	-0.888732	0.991401	0.779763	-0.905365	0.957586	0.765437	1.01872
ENSG00000177839	PCDHB9	protein_coding	Protein coding	-0.430158	0.990139	1.61104	-0.374462	0.957606	1.85066	0.870522
ENSG00000079819	EPB41L2	protein_coding	Protein coding	-0.309534	0.981328	2.23885	-0.406432	0.957625	1.70508	1.31304
ENSG00000151552	QDPR	protein_coding	Protein coding	-0.365388	0.962679	1.89661	-0.471481	0.957632	1.46984	1.29036
ENSG00000282393	CTD-3113P16.11	lincRNA	LncRNA	-0.634496	0.955219	1.0922	-0.637606	0.957648	1.08688	1.0049
ENSG00000224339	AL121578.5	processed_pseudogene	Pseudogene	-1.09317	0.936105	0.633936	-1.11922	0.957665	0.619183	1.02383
ENSG00000101464	PIGU	protein_coding	Protein coding	-0.322081	0.992806	2.15163	-0.4241	0.957673	1.63405	1.31675
ENSG00000134851	TMEM165	protein_coding	Protein coding	-0.758308	0.938749	0.913876	-0.820647	0.957678	0.844456	1.08221
ENSG00000213997	PGAM1P7	processed_pseudogene	Pseudogene	-0.663233	0.954648	1.04488	-0.718729	0.957695	0.964202	1.08368
ENSG00000173041	ZNF680	protein_coding	Protein coding	-0.887391	0.97684	0.780941	-0.938917	0.957695	0.738084	1.05806
ENSG00000025772	TOMM34	protein_coding	Protein coding	-0.331919	0.969051	2.08786	-0.43175	0.957697	1.6051	1.30077
ENSG00000173320	STOX2	protein_coding	Protein coding	-0.839894	0.986877	0.825104	-0.725912	0.957715	0.954661	0.86429
ENSG00000196305	IARS	protein_coding	Protein coding	-0.236299	0.973412	2.93273	-0.340034	0.957715	2.03803	1.439
ENSG00000117298	ECE1	protein_coding	Protein coding	-0.155817	0.982557	4.44752	-0.351263	0.957749	1.97288	2.25433
ENSG00000136908	DPM2	protein_coding	Protein coding	-0.568797	0.997011	1.21836	-0.59969	0.957763	1.1556	1.05431
ENSG00000147099	HDAC8	protein_coding	Protein coding	-0.490219	0.965525	1.41365	-0.552868	0.957771	1.25346	1.1278
ENSG00000223547	ZNF844	protein_coding	Protein coding	-0.910277	0.972995	0.761307	-0.743522	0.957788	0.93205	0.816809
ENSG00000236859	NIFK-AS1	antisense	LncRNA	-0.729946	0.991611	0.949385	-0.936647	0.957807	0.739873	1.28317
ENSG00000172057	ORMDL3	protein_coding	Protein coding	-0.789294	0.962093	0.878	-0.722317	0.957811	0.959413	0.915143
ENSG00000189089	RIMKLBP1	processed_pseudogene	Pseudogene	-0.740516	0.944455	0.935834	-0.625893	0.957828	1.10722	0.845212
ENSG00000248843	RP11-357G3.1	processed_pseudogene	Pseudogene	-0.808302	0.958976	0.857352	-0.744926	0.957838	0.930294	0.921593
ENSG00000259051	HNRNPUP1	processed_pseudogene	Pseudogene	-0.413418	0.957888	1.67627	-0.448231	0.957841	1.54608	1.08421
ENSG00000147381	MAGEA4	protein_coding	Protein coding	-0.214913	0.945283	3.22456	-0.306168	0.957853	2.26346	1.42461
ENSG00000226040	AC005740.3	processed_pseudogene	Pseudogene	-0.207678	0.888977	3.3369	-0.406254	0.957859	1.70583	1.95618
ENSG00000175482	POLD4	protein_coding	Protein coding	-0.438825	0.91861	1.57922	-0.558487	0.957865	1.24085	1.27269
ENSG00000225022	UBE2D3P1	processed_pseudogene	Pseudogene	-0.425187	0.942435	1.62987	-0.524955	0.957894	1.32011	1.23464
ENSG00000112339	HBS1L	protein_coding	Protein coding	-0.34932	0.97479	1.98385	-0.439101	0.957909	1.57822	1.25702
ENSG00000204220	PFDN6	protein_coding	Protein coding	-0.236354	0.966154	2.93204	-0.54908	0.957917	1.26211	2.32312
ENSG00000273706	LHX1	protein_coding	Protein coding	-0.652762	0.999487	1.06164	-0.762569	0.957936	0.90877	1.16822
ENSG00000179869	ABCA13	protein_coding	Protein coding	-0.385737	0.996266	1.79656	-0.480873	0.95794	1.44113	1.24664
ENSG00000233868	AC009302.2	processed_pseudogene	Pseudogene	-0.578018	0.978139	1.19892	-0.635459	0.95794	1.09055	1.09938
ENSG00000214429	CYCSP6	processed_pseudogene	Pseudogene	-0.740606	0.999998	0.93572	-0.490891	0.957941	1.41172	0.662823
ENSG00000143390	RFX5	protein_coding	Protein coding	-0.444657	0.992638	1.55851	-0.452611	0.957966	1.53112	1.01789
ENSG00000251596	HADHAP1	processed_pseudogene	Pseudogene	-0.369759	0.894019	1.87419	-0.216306	0.957968	3.20379	0.584992
ENSG00000112237	CCNC	protein_coding	Protein coding	-0.498061	0.987812	1.3914	-0.577822	0.957984	1.19933	1.16014
ENSG00000186684	CYP27C1	protein_coding	Protein coding	-0.463279	0.984858	1.49586	-0.471887	0.958014	1.46857	1.01858
ENSG00000163608	NEPRO	protein_coding	Protein coding	-0.846702	0.985781	0.81847	-0.839929	0.958024	0.82507	0.992001
ENSG00000243927	MRPS6	protein_coding	Protein coding	-0.629023	0.970556	1.10171	-0.740907	0.958036	0.93534	1.17787
ENSG00000197429	IPP	protein_coding	Protein coding	-0.679023	0.9949	1.02058	-0.677418	0.958036	1.023	0.997636
ENSG00000126088	UROD	protein_coding	Protein coding	-0.319151	0.935583	2.17139	-0.17691	0.958067	3.91724	0.554316
ENSG00000152056	AP1S3	protein_coding	Protein coding	-0.604603	0.99062	1.14621	-0.571005	0.958077	1.21365	0.944429
ENSG00000123407	HOXC12	protein_coding	Protein coding	-0.619624	0.995728	1.11842	-0.873968	0.958093	0.792935	1.41048
ENSG00000260910	LINC00565	lincRNA	LncRNA	-0.615312	0.983229	1.12626	-0.588582	0.9581	1.17741	0.956559
ENSG00000257612	MIR4307HG	lincRNA	LncRNA	-0.773585	0.98241	0.89583	-0.894221	0.958101	0.774976	1.15594
ENSG00000147010	SH3KBP1	protein_coding	Protein coding	-0.222104	0.966562	3.12016	-0.341234	0.958107	2.03086	1.53637
ENSG00000173705	SUSD5	protein_coding	Protein coding	-0.268463	0.995427	2.58136	-0.477803	0.958114	1.45039	1.77977
ENSG00000214189	ZNF788	protein_coding	Protein coding	-0.960582	0.991914	0.721438	-0.994769	0.958116	0.696644	1.03559
ENSG00000119403	PHF19	protein_coding	Protein coding	-0.469204	0.988352	1.47697	-0.517845	0.958134	1.33824	1.10367
ENSG00000125166	GOT2	protein_coding	Protein coding	-0.210888	0.966471	3.2861	-0.27865	0.958135	2.48699	1.32132
ENSG00000189164	ZNF527	protein_coding	Protein coding	-0.742338	0.975105	0.933537	-1.03378	0.958146	0.670354	1.3926
ENSG00000148356	LRSAM1	protein_coding	Protein coding	-0.48009	0.953566	1.44348	-0.634798	0.958168	1.09169	1.32225
ENSG00000198331	HYLS1	protein_coding	Protein coding	-0.884021	0.95715	0.783918	-0.876881	0.958199	0.790301	0.991923
ENSG00000263956	NBPF11	protein_coding	Protein coding	-0.651685	0.997507	1.0634	-0.638435	0.9582	1.08547	0.979667
ENSG00000110911	SLC11A2	protein_coding	Protein coding	-0.33364	0.918209	2.07709	-0.554862	0.958244	1.24896	1.66306
ENSG00000084710	EFR3B	protein_coding	Protein coding	-0.31069	0.993918	2.23052	-0.618555	0.958245	1.12035	1.99091
ENSG00000076053	RBM7	protein_coding	Protein coding	-0.970202	0.999955	0.714284	-0.882117	0.958252	0.78561	0.909209
ENSG00000167625	ZNF526	protein_coding	Protein coding	-0.910796	0.989164	0.760873	-1.16525	0.958258	0.594723	1.27937
ENSG00000060971	ACAA1	protein_coding	Protein coding	-0.334666	0.917808	2.07072	-0.423184	0.958259	1.63759	1.26449
ENSG00000163444	TMEM183A	protein_coding	Protein coding	-0.351727	0.971872	1.97028	-0.414156	0.958283	1.67328	1.17749
ENSG00000114867	EIF4G1	protein_coding	Protein coding	-0.235036	0.97975	2.94848	-0.370081	0.958287	1.87256	1.57457
ENSG00000008838	MED24	protein_coding	Protein coding	-0.410294	0.95376	1.68903	-0.516437	0.958309	1.34189	1.2587
ENSG00000008277	ADAM22	protein_coding	Protein coding	-0.579763	0.95364	1.19532	-0.474031	0.95833	1.46193	0.817629
ENSG00000096746	HNRNPH3	protein_coding	Protein coding	-0.364339	0.966632	1.90207	-0.474146	0.958331	1.46158	1.30139
ENSG00000234322	ST13P18	processed_pseudogene	Pseudogene	-0.208215	0.972158	3.32829	-0.27061	0.958342	2.56088	1.29967
ENSG00000143761	ARF1	protein_coding	Protein coding	-0.238277	0.460952	2.90838	-0.618819	0.958358	1.11988	2.59706
ENSG00000141510	TP53	protein_coding	Protein coding	-0.275391	0.98357	2.51642	-0.314015	0.958362	2.2069	1.14025
ENSG00000102241	HTATSF1	protein_coding	Protein coding	-0.289291	0.954709	2.39552	-0.404699	0.958384	1.71239	1.39893
ENSG00000264044	RP11-192H23.7	antisense	LncRNA	-0.231499	0.981658	2.99354	-0.319717	0.958387	2.16754	1.38108
ENSG00000243667	WDR92	protein_coding	Protein coding	-0.690088	0.954479	1.00422	-0.377258	0.958415	1.83694	0.546681
ENSG00000164414	SLC35A1	protein_coding	Protein coding	-0.540329	0.963581	1.28255	-0.412066	0.958418	1.68177	0.76262
ENSG00000006327	TNFRSF12A	protein_coding	Protein coding	-0.628361	0.992667	1.10287	-0.661284	0.958422	1.04796	1.05239
ENSG00000069966	GNB5	protein_coding	Protein coding	-0.41578	0.980303	1.66675	-0.438347	0.958433	1.58094	1.05428
ENSG00000227308	AC009502.4	lincRNA	LncRNA	-0.791346	0.973343	0.875723	-0.803418	0.958434	0.862565	1.01525
ENSG00000237978	KCNMB2-AS1	antisense	LncRNA	-0.916885	0.990436	0.75582	-0.614773	0.958438	1.12725	0.670502
ENSG00000143127	ITGA10	protein_coding	Protein coding	-0.364432	0.964064	1.90159	-0.494409	0.958445	1.40167	1.35666
ENSG00000146094	DOK3	protein_coding	Protein coding	-0.39414	0.996289	1.75826	-0.442274	0.958476	1.5669	1.12212
ENSG00000273679	RP11-566K19.8	processed_pseudogene	Pseudogene	-0.582455	0.999662	1.18979	-0.635541	0.958479	1.09041	1.09114
ENSG00000217325	PRELID1P1	transcribed_processed_pseudogene	Pseudogene	-0.285799	0.883276	2.42478	-0.335223	0.958479	2.06728	1.17293
ENSG00000184009	ACTG1	protein_coding	Protein coding	-0.44071	0.981412	1.57246	-0.298799	0.958493	2.31929	0.677994
ENSG00000249019	RP11-539G18.1	processed_pseudogene	Pseudogene	-0.667001	0.949431	1.03898	-0.733551	0.958495	0.94472	1.09977
ENSG00000163312	HELQ	protein_coding	Protein coding	-0.688925	0.996444	1.00592	-0.849962	0.958504	0.81533	1.23375
ENSG00000107263	RAPGEF1	protein_coding	Protein coding	-0.215825	0.974663	3.21093	-0.320997	0.958516	2.1589	1.4873
ENSG00000244682	FCGR2C	polymorphic_pseudogene	Pseudogene	-0.433822	0.952207	1.59743	-0.516735	0.958526	1.34111	1.19112
ENSG00000273654	CTB-52I2.4	transcribed_processed_pseudogene	Pseudogene	-0.297541	0.938564	2.32909	-0.315084	0.958529	2.19942	1.05896
ENSG00000253873	PCDHGA11	protein_coding	Protein coding	-0.804517	0.951764	0.861386	-0.700588	0.958539	0.989169	0.870817
ENSG00000174327	SLC16A13	protein_coding	Protein coding	-0.862866	0.999627	0.803138	-0.609652	0.958562	1.13671	0.706543
ENSG00000131730	CKMT2	protein_coding	Protein coding	-1.13953	0.877877	0.608143	-1.31637	0.95857	0.526449	1.15518
ENSG00000141219	C17orf80	protein_coding	Protein coding	-0.957612	0.984511	0.723675	-0.939968	0.958577	0.737259	0.981575
ENSG00000139641	ESYT1	protein_coding	Protein coding	-0.1336	0.971505	5.18712	-0.300617	0.95858	2.30526	2.25013
ENSG00000119929	CUTC	protein_coding	Protein coding	-0.490782	0.997213	1.41203	-0.71643	0.958586	0.967296	1.45977
ENSG00000167840	ZNF232	protein_coding	Protein coding	-0.730204	0.993394	0.949049	-0.772988	0.958597	0.896521	1.05859
ENSG00000175832	ETV4	protein_coding	Protein coding	-0.339205	0.952486	2.04301	-0.430472	0.9586	1.60986	1.26906
ENSG00000204351	SKIV2L	protein_coding	Protein coding	-0.0167523	0.0349289	41.3674	-0.24026	0.958601	2.88438	14.3419
ENSG00000116030	SUMO1	protein_coding	Protein coding	-0.31299	0.983348	2.21413	-0.395332	0.958614	1.75295	1.26308
ENSG00000250453	CTD-2134P3.1	lincRNA	LncRNA	-0.860554	0.913876	0.805296	-0.58562	0.958632	1.18336	0.680515
ENSG00000224315	RPL7P7	processed_pseudogene	Pseudogene	-0.753569	0.950284	0.919623	-0.803665	0.958643	0.8623	1.06648
ENSG00000168243	GNG4	protein_coding	Protein coding	-0.256969	0.961956	2.69682	-0.338221	0.958664	2.04896	1.31619
ENSG00000141258	SGSM2	protein_coding	Protein coding	-0.301825	0.983297	2.29603	-0.479097	0.958692	1.44647	1.58733
ENSG00000162804	SNED1	protein_coding	Protein coding	-0.506374	0.949537	1.36855	-0.720976	0.958701	0.961198	1.4238
ENSG00000283103	LLNLR-245B6.1	antisense	LncRNA	-0.722026	0.987416	0.959799	-0.784896	0.958704	0.882919	1.08707
ENSG00000169045	HNRNPH1	protein_coding	Protein coding	-0.433169	0.973038	1.59984	-0.51816	0.958708	1.33742	1.19621
ENSG00000225191	RP11-97C18.1	processed_pseudogene	Pseudogene	-0.232063	0.871241	2.98625	-0.278358	0.958708	2.4896	1.19949
ENSG00000184634	MED12	protein_coding	Protein coding	-0.267246	0.992138	2.59311	-0.354136	0.958712	1.95687	1.32513
ENSG00000176927	EFCAB5	protein_coding	Protein coding	-0.801865	0.91869	0.864235	-0.83019	0.958717	0.834748	1.03532
ENSG00000138413	IDH1	protein_coding	Protein coding	-0.310448	0.978605	2.23226	-0.41932	0.958719	1.65268	1.35069
ENSG00000213096	ZNF254	protein_coding	Protein coding	-0.945752	0.971649	0.73275	-0.986119	0.958758	0.702755	1.04268
ENSG00000158526	TSR2	protein_coding	Protein coding	-0.387813	0.943233	1.78694	-0.458854	0.958766	1.51028	1.18318
ENSG00000205903	ZNF316	protein_coding	Protein coding	-0.539312	0.999821	1.28497	-0.616201	0.958773	1.12463	1.14257
ENSG00000251143	RP11-849H4.4	antisense	LncRNA	-0.450364	0.975287	1.53875	-0.55578	0.958774	1.2469	1.23407
ENSG00000205212	CCDC144NL	protein_coding	Protein coding	-0.578018	0.978139	1.19892	-0.753769	0.95878	0.919379	1.30406
ENSG00000172409	CLP1	protein_coding	Protein coding	-0.990858	0.994522	0.699394	-0.967918	0.9588	0.71597	0.976848
ENSG00000197223	C1D	protein_coding	Protein coding	-0.583597	0.982046	1.18746	-0.633213	0.958804	1.09442	1.08502
ENSG00000109265	KIAA1211	protein_coding	Protein coding	-0.619592	0.930209	1.11848	-0.698049	0.958809	0.992766	1.12663
ENSG00000213236	YWHAZP2	processed_pseudogene	Pseudogene	-0.290266	0.937975	2.38747	-0.337573	0.958811	2.05289	1.16298
ENSG00000130770	ATPIF1	protein_coding	Protein coding	-0.449596	0.940522	1.54139	-0.392491	0.958813	1.76564	0.872987
ENSG00000267272	LINC01140	lincRNA	LncRNA	-0.606727	0.998567	1.14219	-0.395791	0.958824	1.75092	0.652338
ENSG00000008283	CYB561	protein_coding	Protein coding	-0.368543	0.997636	1.88038	-0.501144	0.958829	1.38284	1.3598
ENSG00000172458	IL17D	protein_coding	Protein coding	-0.649652	0.979116	1.06673	-0.60295	0.958831	1.14935	0.928112
ENSG00000256229	ZNF486	protein_coding	Protein coding	-0.980939	0.984085	0.706466	-0.950318	0.958845	0.729229	0.968784
ENSG00000140386	SCAPER	protein_coding	Protein coding	-0.618587	0.982373	1.1203	-0.703282	0.958848	0.98538	1.13692
ENSG00000042286	AIFM2	protein_coding	Protein coding	-0.563936	0.989736	1.22886	-0.452821	0.95885	1.53041	0.802964
ENSG00000280213	UCKL1-AS1	antisense	LncRNA	-0.53601	0.996463	1.29289	-0.622961	0.958861	1.11243	1.16222
ENSG00000224895	VPS26BP1	processed_pseudogene	Pseudogene	-1.20892	0.911222	0.573239	-0.994835	0.958869	0.696598	0.822912
ENSG00000092208	GEMIN2	protein_coding	Protein coding	-0.598909	0.962834	1.1571	-0.782414	0.958877	0.885721	1.3064
ENSG00000129250	KIF1C	protein_coding	Protein coding	-0.227634	0.990666	3.04436	-0.281352	0.958877	2.46311	1.23598
ENSG00000109920	FNBP4	protein_coding	Protein coding	-0.634021	0.98286	1.09302	-0.744351	0.95888	0.931012	1.17402
ENSG00000215184	RP11-8L18.2	processed_pseudogene	Pseudogene	-0.882789	0.966654	0.785012	-0.928571	0.958881	0.746308	1.05186
ENSG00000235555	SUMO1P4	processed_pseudogene	Pseudogene	-0.33805	0.995602	2.04999	-0.419969	0.958882	1.65012	1.24233
ENSG00000129083	COPB1	protein_coding	Protein coding	-0.286382	0.971003	2.41985	-0.316557	0.958886	2.18918	1.10537
ENSG00000213599	SLX1A-SULT1A3	processed_transcript	LncRNA	-0.621243	0.830576	1.11551	-0.720717	0.958897	0.961542	1.16012
ENSG00000255213	NPM1P35	processed_pseudogene	Pseudogene	-0.248409	0.934165	2.78976	-0.234695	0.958897	2.95277	0.944795
ENSG00000235016	SEMA3F-AS1	antisense	LncRNA	-0.461992	0.963917	1.50002	-0.650487	0.958899	1.06536	1.408
ENSG00000254122	PCDHGB7	protein_coding	Protein coding	-0.799335	0.916478	0.86697	-0.670109	0.958914	1.03416	0.838333
ENSG00000261167	RP11-517B11.7	sense_overlapping	LncRNA	-0.622908	0.960186	1.11252	-0.632743	0.958915	1.09523	1.01579
ENSG00000257354	RP11-631N16.2	lincRNA	LncRNA	-1.04038	0.976085	0.666105	-0.993781	0.958927	0.697337	0.955212
ENSG00000163479	SSR2	protein_coding	Protein coding	-0.478157	0.948159	1.44932	-0.551707	0.958934	1.2561	1.15382
ENSG00000204970	PCDHA1	protein_coding	Protein coding	-0.45333	0.989647	1.52869	-0.326121	0.958944	2.12498	0.719391
ENSG00000186141	POLR3C	protein_coding	Protein coding	-0.414262	0.972297	1.67285	-0.485786	0.958946	1.42656	1.17265
ENSG00000110675	ELMOD1	protein_coding	Protein coding	-0.404386	0.979152	1.71371	-0.276391	0.958956	2.50732	0.683483
ENSG00000136169	SETDB2	protein_coding	Protein coding	-0.813836	0.998157	0.851522	-0.553606	0.958964	1.25179	0.680242
ENSG00000132330	SCLY	protein_coding	Protein coding	-0.667313	0.945351	1.03849	-0.732422	0.95899	0.946176	1.09757
ENSG00000171603	CLSTN1	protein_coding	Protein coding	-0.297042	0.961507	2.33301	-0.289455	0.959011	2.39416	0.974458
ENSG00000240682	ISY1	protein_coding	Protein coding	-0.455825	0.971828	1.52032	-0.553737	0.959031	1.2515	1.2148
ENSG00000142396	ERVK3-1	protein_coding	Protein coding	-0.761799	0.963176	0.909688	-0.858961	0.959036	0.806789	1.12754
ENSG00000171291	ZNF439	protein_coding	Protein coding	-0.901143	0.997444	0.769023	-0.970538	0.95904	0.714037	1.07701
ENSG00000125352	RNF113A	protein_coding	Protein coding	-0.816582	0.951152	0.84866	-0.874557	0.95904	0.792401	1.071
ENSG00000273840	AL078471.5	processed_transcript	LncRNA	-0.636563	0.998098	1.08866	-0.766949	0.959048	0.90358	1.20483
ENSG00000124171	PARD6B	protein_coding	Protein coding	-0.973851	0.965548	0.711608	-1.03816	0.959058	0.667524	1.06604
ENSG00000108773	KAT2A	protein_coding	Protein coding	-0.308086	0.937995	2.24937	-0.376184	0.959068	1.84218	1.22104
ENSG00000091073	DTX2	protein_coding	Protein coding	-0.773069	0.952358	0.896427	-0.764792	0.959068	0.906129	0.989293
ENSG00000255150	EID3	protein_coding	Protein coding	-0.794841	0.94352	0.871873	-1.11827	0.959069	0.619708	1.40691
ENSG00000123562	MORF4L2	protein_coding	Protein coding	-0.410559	0.828539	1.68794	-0.418706	0.959071	1.6551	1.01984
ENSG00000005893	LAMP2	protein_coding	Protein coding	-0.218673	0.910899	3.16912	-0.212553	0.959093	3.26037	0.972011
ENSG00000172000	ZNF556	protein_coding	Protein coding	-0.963793	0.983544	0.719034	-0.75962	0.959114	0.912299	0.788156
ENSG00000141179	PCTP	protein_coding	Protein coding	-0.82675	0.93862	0.838222	-0.850288	0.959118	0.815018	1.02847
ENSG00000229152	ANKRD10-IT1	sense_intronic	LncRNA	-0.931927	0.981916	0.743621	-0.965865	0.95912	0.717492	1.03642
ENSG00000275367	RP11-266K4.14	lincRNA	LncRNA	-0.839946	0.944357	0.825053	-0.956548	0.959124	0.72448	1.13882
ENSG00000232220	AC008440.5	antisense	LncRNA	-0.334209	0.967991	2.07355	-0.472821	0.95913	1.46567	1.41475
ENSG00000100359	SGSM3	protein_coding	Protein coding	-0.447514	0.909791	1.54856	-0.543077	0.959136	1.27606	1.21354
ENSG00000096093	EFHC1	protein_coding	Protein coding	-0.424533	0.996326	1.63238	-0.553642	0.959137	1.25171	1.30412
ENSG00000225546	LVCAT5	lincRNA	LncRNA	-0.654514	0.991038	1.0588	-0.724249	0.959139	0.956854	1.10654
ENSG00000035681	NSMAF	protein_coding	Protein coding	-0.428109	0.972145	1.61875	-0.447155	0.959139	1.5498	1.04449
ENSG00000055163	CYFIP2	protein_coding	Protein coding	-0.242042	0.965068	2.86314	-0.303333	0.959156	2.28461	1.25323
ENSG00000109670	FBXW7	protein_coding	Protein coding	-0.841499	0.994807	0.82353	-0.933397	0.959258	0.742449	1.10921
ENSG00000279081	AL356585.1	protein_coding	Protein coding	-0.623749	0.991719	1.11102	-0.514109	0.959283	1.34796	0.824224
ENSG00000272518	RP11-26J3.3	sense_intronic	LncRNA	-0.832379	0.984174	0.832553	-0.844101	0.959287	0.820992	1.01408
ENSG00000259915	RP11-410E4.1	lincRNA	LncRNA	-0.70061	0.964091	0.989138	-0.841114	0.95929	0.823908	1.20054
ENSG00000227170	AF178030.2	antisense	LncRNA	-0.889309	0.918127	0.779257	-0.835918	0.959311	0.829029	0.939963
ENSG00000121361	KCNJ8	protein_coding	Protein coding	-1.0396	0.987339	0.6666	-0.719389	0.959311	0.963317	0.691984
ENSG00000086598	TMED2	protein_coding	Protein coding	-0.278419	0.967632	2.48906	-0.331025	0.959318	2.0935	1.18894
ENSG00000065833	ME1	protein_coding	Protein coding	-0.218257	0.949281	3.17516	-0.290148	0.959321	2.38843	1.32939
ENSG00000271730	RP11-787I22.3	antisense	LncRNA	-0.771335	0.993488	0.898442	-0.922544	0.959335	0.751184	1.19603
ENSG00000203791	METTL10	protein_coding	Protein coding	-0.428705	0.995138	1.6165	-0.631745	0.959357	1.09696	1.47361
ENSG00000112531	QKI	protein_coding	Protein coding	-0.642745	0.987157	1.07819	-0.755824	0.959407	0.91688	1.17593
ENSG00000188452	CERKL	protein_coding	Protein coding	-0.261912	0.990379	2.64593	-0.296377	0.959412	2.33824	1.13159
ENSG00000010292	NCAPD2	protein_coding	Protein coding	-0.312578	0.962989	2.21704	-0.413464	0.959424	1.67608	1.32275
ENSG00000163882	POLR2H	protein_coding	Protein coding	-0.395727	0.906271	1.75121	-0.493181	0.959435	1.40516	1.24627
ENSG00000133398	MED10	protein_coding	Protein coding	-0.705125	0.961131	0.982805	-0.766213	0.959446	0.904449	1.08663
ENSG00000216938	RPL7P58	processed_pseudogene	Pseudogene	-0.692284	0.981768	1.00103	-0.770284	0.959452	0.899669	1.11267
ENSG00000262514	RP11-96D1.9	sense_intronic	LncRNA	-1.09064	0.94804	0.635407	-1.03849	0.959472	0.667313	0.952188
ENSG00000234718	AC007161.5	lincRNA	LncRNA	-1.18504	0.941195	0.584792	-1.03849	0.959472	0.667313	0.876338
ENSG00000228526	MIR34A	lincRNA	LncRNA	-1.22172	0.970328	0.567232	-1.15349	0.959473	0.600783	0.944155
ENSG00000183161	FANCF	protein_coding	Protein coding	-0.928644	0.998905	0.746249	-0.79636	0.959475	0.870209	0.857552
ENSG00000164073	MFSD8	protein_coding	Protein coding	-0.72104	0.998379	0.961111	-0.746189	0.959475	0.928719	1.03488
ENSG00000225479	PLCB1-IT1	sense_intronic	LncRNA	-0.760614	0.930477	0.911106	-0.803565	0.95949	0.862407	1.05647
ENSG00000076242	MLH1	protein_coding	Protein coding	-0.46731	0.980325	1.48296	-0.55309	0.959491	1.25296	1.18356
ENSG00000015479	MATR3	protein_coding	Protein coding	-0.361726	0.965388	1.91581	-0.423385	0.959494	1.63681	1.17046
ENSG00000220773	RPSAP44	processed_pseudogene	Pseudogene	-0.449789	0.794843	1.54072	-0.278938	0.959504	2.48443	0.620152
ENSG00000172375	C2CD2L	protein_coding	Protein coding	-0.462743	0.986607	1.49759	-0.922035	0.95951	0.751598	1.99254
ENSG00000173157	ADAMTS20	protein_coding	Protein coding	-0.596497	0.987532	1.16178	-0.655814	0.959518	1.0567	1.09944
ENSG00000122545	2018-09-07	protein_coding	Protein coding	-0.385747	0.960993	1.79652	-0.435445	0.959524	1.59148	1.12884
ENSG00000273237	CTB-119C2.1	antisense	LncRNA	-0.642766	0.964249	1.07815	-0.687743	0.959543	1.00764	1.06997
ENSG00000248216	KCTD9P5	processed_pseudogene	Pseudogene	-0.992224	0.968477	0.698431	-0.906016	0.959546	0.764887	0.913116
ENSG00000049323	LTBP1	protein_coding	Protein coding	-0.178354	0.963202	3.88554	-0.25973	0.959546	2.66815	1.45626
ENSG00000185404	SP140L	protein_coding	Protein coding	-0.533916	0.99714	1.29796	-0.738722	0.959567	0.938106	1.38359
ENSG00000224186	C5orf66	antisense	LncRNA	-0.519261	0.9638	1.33459	-0.530148	0.959576	1.30718	1.02097
ENSG00000248449	PCDHGB8P	transcribed_unitary_pseudogene	Pseudogene	-0.763169	0.940147	0.908055	-0.669559	0.95958	1.03501	0.87734
ENSG00000141753	IGFBP4	protein_coding	Protein coding	-0.25074	0.934761	2.76382	-0.312725	0.959581	2.216	1.24721
ENSG00000101557	USP14	protein_coding	Protein coding	-0.450666	0.950347	1.53772	-0.332636	0.959604	2.08336	0.738097
ENSG00000164669	INTS4P1	transcribed_unprocessed_pseudogene	Pseudogene	-0.492382	0.833308	1.40744	-1.00989	0.95961	0.686217	2.05102
ENSG00000149577	SIDT2	protein_coding	Protein coding	-0.239353	0.995942	2.89531	-0.335941	0.959613	2.06286	1.40354
ENSG00000174943	KCTD13	protein_coding	Protein coding	-0.52344	0.980042	1.32393	-0.595886	0.959619	1.16297	1.1384
ENSG00000129116	PALLD	protein_coding	Protein coding	-0.423029	0.99963	1.63818	-0.448261	0.959621	1.54598	1.05964
ENSG00000179335	CLK3	protein_coding	Protein coding	-0.667654	0.978409	1.03796	-0.777171	0.959633	0.891696	1.16403
ENSG00000250299	MRPS31P4	transcribed_unprocessed_pseudogene	Pseudogene	-0.431479	0.862669	1.6061	-0.799461	0.959635	0.866834	1.85284
ENSG00000256268	RP11-221N13.3	lincRNA	LncRNA	-0.885061	0.923861	0.782997	-0.682561	0.959646	1.01529	0.771202
ENSG00000232627	AC021876.4	processed_pseudogene	Pseudogene	-0.872719	0.981849	0.79407	-0.80287	0.959661	0.863153	0.919965
ENSG00000263823	RP11-326K13.4	antisense	LncRNA	-0.498688	0.968362	1.38965	-0.517664	0.959665	1.3387	1.03805
ENSG00000103274	NUBP1	protein_coding	Protein coding	-0.315764	0.960742	2.19468	-0.553136	0.959671	1.25286	1.75174
ENSG00000269189	RP11-573N10.1	sense_intronic	LncRNA	-1.10623	0.972707	0.62645	-1.07416	0.959683	0.645152	0.971011
ENSG00000204514	ZNF814	protein_coding	Protein coding	-0.943388	0.988078	0.734587	-0.964461	0.959691	0.718536	1.02234
ENSG00000111331	OAS3	protein_coding	Protein coding	-0.314492	0.926449	2.20355	-0.356781	0.959695	1.94237	1.13447
ENSG00000139636	LMBR1L	protein_coding	Protein coding	-0.708579	0.923275	0.978014	-0.662515	0.959701	1.04601	0.934991
ENSG00000241168	RP11-10O22.1	lincRNA	LncRNA	-0.822806	0.936853	0.84224	-1.10432	0.959701	0.627533	1.34214
ENSG00000226048	YBX1P8	processed_pseudogene	Pseudogene	-0.930456	0.946132	0.744796	-1.10432	0.959701	0.627533	1.18686
ENSG00000111011	RSRC2	protein_coding	Protein coding	-0.755839	0.982102	0.916861	-0.975834	0.959705	0.710161	1.29106
ENSG00000184432	COPB2	protein_coding	Protein coding	-0.284825	0.975922	2.43307	-0.375089	0.959708	1.84756	1.31691
ENSG00000237054	PRMT5-AS1	antisense	LncRNA	-0.378738	0.991055	1.82976	-0.391454	0.959712	1.77032	1.03357
ENSG00000161960	EIF4A1	protein_coding	Protein coding	-0.342782	0.926339	2.02169	-0.471357	0.959719	1.47022	1.3751
ENSG00000197915	HRNR	protein_coding	Protein coding	-0.752229	0.987747	0.921263	-0.798363	0.959753	0.868026	1.06133
ENSG00000130164	LDLR	protein_coding	Protein coding	-0.638209	0.978507	1.08585	-0.60517	0.959771	1.14513	0.948231
ENSG00000197102	DYNC1H1	protein_coding	Protein coding	-0.200933	0.970023	3.44891	-0.268609	0.959793	2.57996	1.33681
ENSG00000052841	TTC17	protein_coding	Protein coding	-0.451652	0.984219	1.53437	-0.436249	0.959794	1.58854	0.965896
ENSG00000102312	PORCN	protein_coding	Protein coding	-0.0678151	0.855059	10.219	-0.215391	0.959795	3.21741	3.17615
ENSG00000261578	RP11-21L23.2	sense_overlapping	LncRNA	-0.796927	0.973326	0.86959	-0.879973	0.9598	0.787524	1.10421
ENSG00000092531	SNAP23	protein_coding	Protein coding	-0.448855	0.922332	1.54393	-0.639014	0.959803	1.08448	1.42365
ENSG00000172115	CYCS	protein_coding	Protein coding	-0.270438	0.970941	2.56251	-0.350909	0.959825	1.97487	1.29756
ENSG00000237939	AC097523.3	processed_pseudogene	Pseudogene	-0.454804	0.989179	1.52373	-0.498092	0.959839	1.39131	1.09518
ENSG00000108018	SORCS1	protein_coding	Protein coding	-0.234558	0.902755	2.9545	-0.295046	0.959844	2.34878	1.25788
ENSG00000226367	ST7-AS2	antisense	LncRNA	-0.667499	0.976715	1.0382	-0.893031	0.959848	0.776009	1.33788
ENSG00000116741	RGS2	protein_coding	Protein coding	-0.811083	0.9963	0.854414	-0.92096	0.959859	0.752475	1.13547
ENSG00000123870	ZNF137P	transcribed_unprocessed_pseudogene	Pseudogene	-0.940768	0.9467	0.736632	-0.678492	0.959875	1.02138	0.721211
ENSG00000040933	INPP4A	protein_coding	Protein coding	-0.451749	0.987505	1.53404	-0.593482	0.95988	1.16768	1.31375
ENSG00000177173	NAP1L4P1	processed_pseudogene	Pseudogene	-0.97814	0.960558	0.708488	-0.765767	0.959884	0.904975	0.782881
ENSG00000279110	CTA-243E7.1	antisense	LncRNA	-0.912864	0.990455	0.759149	-0.828622	0.959891	0.836328	0.907717
ENSG00000173166	RAPH1	protein_coding	Protein coding	-0.719658	0.995313	0.962957	-0.673177	0.959899	1.02945	0.935412
ENSG00000116885	OSCP1	protein_coding	Protein coding	-0.583756	0.986072	1.18714	-0.928282	0.959903	0.74654	1.59019
ENSG00000166479	TMX3	protein_coding	Protein coding	-0.462137	0.992351	1.49956	-0.46619	0.959908	1.48652	1.00877
ENSG00000254556	AF131215.4	sense_intronic	LncRNA	-0.893366	0.944001	0.775717	-0.932395	0.959919	0.743247	1.04369
ENSG00000104408	EIF3E	protein_coding	Protein coding	-0.274864	0.951963	2.52125	-0.359627	0.959942	1.927	1.30838
ENSG00000118620	ZNF430	protein_coding	Protein coding	-0.805929	0.989295	0.859878	-0.885624	0.959944	0.782499	1.09889
ENSG00000144061	NPHP1	protein_coding	Protein coding	-0.516332	0.988655	1.34216	-0.748658	0.959953	0.925656	1.44995
ENSG00000138448	ITGAV	protein_coding	Protein coding	-0.234588	0.955485	2.95411	-0.275935	0.959963	2.51146	1.17625
ENSG00000272977	CTA-390C10.10	sense_intronic	LncRNA	-0.598875	0.990825	1.15717	-0.716759	0.959963	0.966853	1.19684
ENSG00000100410	PHF5A	protein_coding	Protein coding	-0.644236	0.997026	1.07569	-0.54107	0.959972	1.2808	0.839862
ENSG00000131061	ZNF341	protein_coding	Protein coding	-0.667827	0.965635	1.03769	-0.52402	0.959982	1.32247	0.784664
ENSG00000134313	KIDINS220	protein_coding	Protein coding	-0.341478	0.979083	2.02941	-0.365853	0.959984	1.89421	1.07138
ENSG00000103064	SLC7A6	protein_coding	Protein coding	-0.580969	0.991361	1.19283	-0.513034	0.960038	1.35079	0.883066
ENSG00000271851	RP11-565F19.2	sense_intronic	LncRNA	-0.713951	0.962664	0.970654	-0.72316	0.960054	0.958294	1.0129
ENSG00000116205	TCEANC2	protein_coding	Protein coding	-0.90394	0.937816	0.766644	-0.858507	0.960091	0.807215	0.94974
ENSG00000231434	RP11-144L1.8	processed_pseudogene	Pseudogene	-0.254571	0.980719	2.72222	-0.268057	0.960102	2.58528	1.05297
ENSG00000174891	RSRC1	protein_coding	Protein coding	-0.509775	0.966882	1.35942	-0.537184	0.96011	1.29006	1.05377
ENSG00000164050	PLXNB1	protein_coding	Protein coding	-0.284052	0.983022	2.4397	-0.406034	0.960154	1.70675	1.42944
ENSG00000154370	TRIM11	protein_coding	Protein coding	-0.808299	0.965059	0.857356	-0.985583	0.960189	0.703137	1.21933
ENSG00000136147	PHF11	protein_coding	Protein coding	-0.7083	0.919751	0.978399	-0.914182	0.960196	0.758055	1.29067
ENSG00000138271	GPR87	protein_coding	Protein coding	-0.88591	0.947136	0.782246	-0.707851	0.960199	0.97902	0.79901
ENSG00000237202	AJ239321.3	processed_pseudogene	Pseudogene	-0.906467	0.983239	0.764507	-0.832489	0.9602	0.832444	0.918389
ENSG00000259630	CTD-2262B20.1	transcribed_processed_pseudogene	Pseudogene	-0.929545	0.96491	0.745526	-1.16603	0.960208	0.594326	1.2544
ENSG00000228196	PTPN2P1	processed_pseudogene	Pseudogene	-0.559256	0.97975	1.23915	-0.687401	0.960233	1.00815	1.22913
ENSG00000269397	CTB-92J24.2	sense_intronic	LncRNA	-1.00606	0.990672	0.688828	-1.0852	0.960233	0.638594	1.07866
ENSG00000242516	LINC00960	lincRNA	LncRNA	-0.804219	0.996892	0.861705	-0.691297	0.960235	1.00246	0.859588
ENSG00000178301	AQP11	protein_coding	Protein coding	-0.999895	0.972399	0.693073	-0.982316	0.960238	0.705476	0.98242
ENSG00000141449	GREB1L	protein_coding	Protein coding	-0.493261	0.989184	1.40494	-0.651677	0.960241	1.06341	1.32116
ENSG00000165506	DNAAF2	protein_coding	Protein coding	-1.0341	0.995293	0.670145	-1.00047	0.960262	0.692676	0.967473
ENSG00000154582	TCEB1	protein_coding	Protein coding	-0.279073	0.975493	2.48322	-0.40145	0.960279	1.72624	1.43851
ENSG00000168066	SF1	protein_coding	Protein coding	-0.529295	0.980061	1.30929	-0.586076	0.960315	1.18244	1.10728
ENSG00000162222	TTC9C	protein_coding	Protein coding	-0.798355	0.998585	0.868035	-0.791035	0.960335	0.876067	0.990832
ENSG00000108219	TSPAN14	protein_coding	Protein coding	-0.479203	0.990505	1.44615	-0.883496	0.960341	0.784384	1.84368
ENSG00000264558	RP11-138C9.1	antisense	LncRNA	-0.392564	0.986155	1.76532	-0.457159	0.960345	1.51588	1.16455
ENSG00000138382	METTL5	protein_coding	Protein coding	-0.2932	0.98119	2.36357	-0.408998	0.960347	1.69438	1.39494
ENSG00000071994	PDCD2	protein_coding	Protein coding	-0.471416	0.94284	1.47004	-0.539206	0.960354	1.28522	1.1438
ENSG00000236883	AP001615.9	antisense	LncRNA	-0.504893	0.996249	1.37257	-0.748828	0.960389	0.925446	1.48314
ENSG00000240476	LINC00973	lincRNA	LncRNA	-0.662204	0.993735	1.04651	-0.791901	0.960399	0.87511	1.19586
ENSG00000201084	Y_RNA	misc_RNA	LncRNA	-0.93415	0.999935	0.741851	-0.862351	0.960402	0.803617	0.92314
ENSG00000278384	AL354822.1	protein_coding	Protein coding	-0.94202	0.986593	0.735653	-0.88227	0.960412	0.785474	0.936572
ENSG00000185787	MORF4L1	protein_coding	Protein coding	-0.361055	0.989952	1.91937	-0.447145	0.960415	1.54983	1.23844
ENSG00000167315	ACAA2	protein_coding	Protein coding	-0.251559	0.980353	2.75482	-0.423277	0.960423	1.63723	1.68261
ENSG00000108829	LRRC59	protein_coding	Protein coding	-0.280198	0.994126	2.47325	-0.38196	0.960432	1.81433	1.36318
ENSG00000112276	BVES	protein_coding	Protein coding	-0.310383	0.990948	2.23273	-0.37735	0.960432	1.83649	1.21576
ENSG00000168781	PPIP5K1	protein_coding	Protein coding	-0.396175	0.987803	1.74923	-0.486942	0.960434	1.42317	1.22911
ENSG00000159733	ZFYVE28	protein_coding	Protein coding	-0.671446	0.998428	1.0321	-0.58725	0.96044	1.18008	0.874605
ENSG00000227695	DNMBP-AS1	antisense	LncRNA	-0.503315	0.965382	1.37687	-0.862899	0.960443	0.803107	1.71443
ENSG00000180304	OAZ2	protein_coding	Protein coding	-0.65322	0.961639	1.0609	-0.690599	0.960452	1.00348	1.05722
ENSG00000198677	TTC37	protein_coding	Protein coding	-0.269609	0.971074	2.57038	-0.344796	0.960453	2.00988	1.27887
ENSG00000136811	ODF2	protein_coding	Protein coding	-0.362487	0.985258	1.91179	-0.404297	0.960456	1.71409	1.11534
ENSG00000138385	SSB	protein_coding	Protein coding	-0.238159	0.939093	2.90982	-0.340684	0.960468	2.03414	1.43049
ENSG00000135052	GOLM1	protein_coding	Protein coding	-0.304221	0.967769	2.27795	-0.337575	0.960503	2.05287	1.10964
ENSG00000188295	ZNF669	protein_coding	Protein coding	-0.918507	0.929224	0.754485	-0.933651	0.960513	0.742247	1.01649
ENSG00000040731	CDH10	protein_coding	Protein coding	-0.610325	0.990717	1.13546	-0.636524	0.960526	1.08873	1.04293
ENSG00000144158	RP11-395L14.17	processed_pseudogene	Pseudogene	-0.271686	0.990079	2.55074	-0.463688	0.960533	1.49454	1.70671
ENSG00000136830	FAM129B	protein_coding	Protein coding	-0.282705	0.912614	2.45132	-0.413804	0.960536	1.6747	1.46373
ENSG00000186469	GNG2	protein_coding	Protein coding	-0.606745	0.968844	1.14216	-0.616353	0.960579	1.12436	1.01583
ENSG00000120729	MYOT	protein_coding	Protein coding	-0.566839	0.874799	1.22257	-0.715146	0.960585	0.969033	1.26164
ENSG00000120832	MTERF2	protein_coding	Protein coding	-0.649514	0.964321	1.06695	-0.892481	0.960595	0.776487	1.37408
ENSG00000272752	STAG3L5P-PVRIG2P-PILRB	processed_transcript	LncRNA	-0.766804	0.980246	0.903751	-0.686367	0.960605	1.00966	0.895101
ENSG00000164086	DUSP7	protein_coding	Protein coding	-0.816677	0.99519	0.848561	-0.635643	0.96061	1.09023	0.778329
ENSG00000168275	COA6	protein_coding	Protein coding	-0.353871	0.982156	1.95834	-0.560471	0.960616	1.23646	1.58383
ENSG00000272983	RP11-508N22.12	lincRNA	LncRNA	-0.881947	0.952137	0.785762	-0.950219	0.960617	0.729305	1.07741
ENSG00000167460	TPM4	protein_coding	Protein coding	-0.275984	0.991609	2.51101	-0.359634	0.960619	1.92696	1.3031
ENSG00000184357	HIST1H1B	protein_coding	Protein coding	-0.509382	0.968439	1.36047	-0.832776	0.960644	0.832157	1.63488
ENSG00000186082	KRT18P14	processed_pseudogene	Pseudogene	-0.819113	0.967598	0.846037	-0.832776	0.960644	0.832157	1.01668
ENSG00000171989	LDHAL6B	protein_coding	Protein coding	-0.910333	0.970548	0.76126	-0.832776	0.960644	0.832157	0.914803
ENSG00000006576	PHTF2	protein_coding	Protein coding	-0.551477	0.993723	1.25663	-0.447465	0.960644	1.54872	0.811395
ENSG00000141028	CDRT15P1	unprocessed_pseudogene	Pseudogene	-0.86912	0.84912	0.797359	-0.768489	0.960653	0.901769	0.884216
ENSG00000197905	TEAD4	protein_coding	Protein coding	-0.375435	0.951714	1.84586	-0.504455	0.96066	1.37376	1.34365
ENSG00000147475	ERLIN2	protein_coding	Protein coding	-0.320734	0.971435	2.16067	-0.342846	0.960671	2.02132	1.06894
ENSG00000068615	REEP1	protein_coding	Protein coding	-0.449154	0.96227	1.5429	-0.512935	0.960681	1.35105	1.142
ENSG00000272686	RP11-390E23.6	antisense	LncRNA	-0.628793	0.994402	1.10211	-0.819584	0.960693	0.845551	1.30342
ENSG00000164237	CMBL	protein_coding	Protein coding	-0.277336	0.973191	2.49878	-0.415292	0.960695	1.66871	1.49743
ENSG00000124688	MAD2L1BP	protein_coding	Protein coding	-0.841634	0.986882	0.823398	-0.926879	0.960716	0.74767	1.10129
ENSG00000226268	RP11-61N20.3	processed_pseudogene	Pseudogene	-0.542346	0.974969	1.27778	-0.542782	0.960726	1.27676	1.0008
ENSG00000275601	AC011330.13	sense_intronic	LncRNA	-0.907257	0.952366	0.763841	-0.542782	0.960726	1.27676	0.598267
ENSG00000167280	ENGASE	protein_coding	Protein coding	-0.778639	0.948406	0.890014	-0.545968	0.960741	1.26931	0.701182
ENSG00000196507	TCEAL3	protein_coding	Protein coding	-0.564183	0.951862	1.22833	-0.654086	0.960743	1.05949	1.15935
ENSG00000165688	PMPCA	protein_coding	Protein coding	-0.345431	0.964985	2.00619	-0.482042	0.960752	1.43763	1.39548
ENSG00000234130	RP13-88F20.1	processed_pseudogene	Pseudogene	-0.289393	0.925076	2.39467	-0.231493	0.960756	2.99361	0.799929
ENSG00000134243	SORT1	protein_coding	Protein coding	-0.270686	0.972667	2.56016	-0.298985	0.960764	2.31784	1.10455
ENSG00000165943	MOAP1	protein_coding	Protein coding	-0.910866	0.960144	0.760814	-0.932677	0.960769	0.743022	1.02395
ENSG00000014824	SLC30A9	protein_coding	Protein coding	-0.278742	0.961763	2.48617	-0.345695	0.960778	2.00466	1.2402
ENSG00000269896	RP4-740C4.5	transcribed_processed_pseudogene	Pseudogene	-0.572071	0.989969	1.21139	-0.58453	0.960808	1.18557	1.02178
ENSG00000139613	SMARCC2	protein_coding	Protein coding	-0.36214	0.963238	1.91363	-0.396095	0.960815	1.74958	1.09376
ENSG00000184434	LRRC19	protein_coding	Protein coding	-1.0299	0.966564	0.672882	-1.03777	0.960829	0.667775	1.00765
ENSG00000213613	RP11-380G5.3	processed_pseudogene	Pseudogene	-1.06895	0.924398	0.648299	-1.30931	0.960831	0.529286	1.22486
ENSG00000156504	FAM122B	protein_coding	Protein coding	-0.431954	0.979661	1.60434	-0.484621	0.960864	1.42998	1.12193
ENSG00000259583	RP11-66B24.4	antisense	LncRNA	-0.400653	0.978066	1.72968	-0.491354	0.960868	1.41039	1.22638
ENSG00000119638	NEK9	protein_coding	Protein coding	-0.407977	0.975928	1.69863	-0.489178	0.960878	1.41666	1.19903
ENSG00000185504	FAAP100	protein_coding	Protein coding	-0.534666	0.972652	1.29614	-0.7579	0.96088	0.914369	1.41752
ENSG00000108107	RPL28	protein_coding	Protein coding	-0.511505	0.903971	1.35483	-0.451406	0.960892	1.5352	0.882506
ENSG00000231345	BEND3P1	transcribed_processed_pseudogene	Pseudogene	-0.665766	0.834837	1.04091	-0.684034	0.960903	1.01311	1.02744
ENSG00000218283	MORF4L1P1	processed_pseudogene	Pseudogene	-0.35128	0.983816	1.97279	-0.396913	0.960917	1.74597	1.12991
ENSG00000141127	PRPSAP2	protein_coding	Protein coding	-0.500898	0.988736	1.38352	-0.654173	0.96092	1.05935	1.306
ENSG00000159228	CBR1	protein_coding	Protein coding	-0.442555	0.964918	1.56591	-0.720788	0.960941	0.961448	1.6287
ENSG00000269145	AC007192.6	antisense	LncRNA	-0.342266	0.953659	2.02474	-0.442728	0.960948	1.5653	1.29352
ENSG00000109118	PHF12	protein_coding	Protein coding	-0.630414	0.983459	1.09928	-0.819623	0.960949	0.84551	1.30014
ENSG00000161904	LEMD2	protein_coding	Protein coding	-0.986727	0.991769	0.702322	-0.864855	0.960957	0.80129	0.876489
ENSG00000108352	RAPGEFL1	protein_coding	Protein coding	-0.561193	0.990735	1.23487	-0.846268	0.960965	0.818889	1.50798
ENSG00000229186	ADAM1A	unitary_pseudogene	Pseudogene	-0.68915	0.945819	1.00559	-0.772347	0.96099	0.897265	1.12072
ENSG00000160679	CHTOP	protein_coding	Protein coding	-0.725056	0.978244	0.955788	-0.95532	0.961002	0.725412	1.31758
ENSG00000182934	SRPRA	protein_coding	Protein coding	-0.315807	0.98308	2.19438	-0.348362	0.961012	1.98931	1.10308
ENSG00000241860	RP11-34P13.13	processed_transcript	LncRNA	-0.479844	0.96133	1.44422	-0.656079	0.961018	1.05627	1.36728
ENSG00000132535	DLG4	protein_coding	Protein coding	-0.383947	0.989742	1.80494	-0.509712	0.961022	1.35959	1.32756
ENSG00000138834	MAPK8IP3	protein_coding	Protein coding	-0.558652	0.887241	1.24049	-0.513255	0.961038	1.35021	0.918738
ENSG00000130165	ELOF1	protein_coding	Protein coding	-0.366886	0.998306	1.88887	-0.650645	0.961043	1.0651	1.77343
ENSG00000162704	ARPC5	protein_coding	Protein coding	-0.367655	0.976801	1.88492	-0.488891	0.961044	1.41749	1.32976
ENSG00000090273	NUDC	protein_coding	Protein coding	-0.301743	0.9774	2.29665	-0.420156	0.961052	1.64939	1.39243
ENSG00000165046	LETM2	protein_coding	Protein coding	-0.822806	0.996985	0.84224	-0.818654	0.961052	0.846511	0.994954
ENSG00000220744	RPL5P18	processed_pseudogene	Pseudogene	-1.03037	0.885235	0.672577	-0.869166	0.96106	0.797316	0.843552
ENSG00000183281	PLGLB1	protein_coding	Protein coding	-0.835314	0.970246	0.829628	-0.855868	0.961071	0.809705	1.02461
ENSG00000078304	PPP2R5C	protein_coding	Protein coding	-0.526909	0.985206	1.31522	-0.508463	0.961075	1.36293	0.964991
ENSG00000142252	GEMIN7	protein_coding	Protein coding	-0.906697	0.999664	0.764313	-0.825165	0.961077	0.839832	0.910079
ENSG00000223903	RPL23P4	processed_pseudogene	Pseudogene	-0.985853	0.969571	0.702945	-1.02539	0.961082	0.675839	1.04011
ENSG00000176871	WSB2	protein_coding	Protein coding	-0.302832	0.946767	2.2884	-0.344288	0.961083	2.01285	1.13689
ENSG00000137522	RNF121	protein_coding	Protein coding	-0.586752	0.966484	1.18108	-0.608173	0.961089	1.13948	1.03651
ENSG00000105997	HOXA3	protein_coding	Protein coding	-0.762572	0.96055	0.908767	-0.860773	0.961105	0.805091	1.12878
ENSG00000157353	FUK	protein_coding	Protein coding	-0.451769	0.927033	1.53397	-0.614444	0.961112	1.12785	1.36008
ENSG00000181690	PLAG1	protein_coding	Protein coding	-1.13256	0.987627	0.611889	-0.848763	0.961116	0.816482	0.749421
ENSG00000205885	C1RL-AS1	antisense	LncRNA	-0.49093	0.950552	1.41161	-0.49887	0.961119	1.38914	1.01617
ENSG00000142208	AKT1	protein_coding	Protein coding	-0.110316	0.800806	6.28193	-0.317722	0.961121	2.18115	2.88009
ENSG00000269473	CTD-2619J13.19	lincRNA	LncRNA	-0.587021	0.991537	1.18054	-0.514911	0.961126	1.34586	0.87716
ENSG00000173409	ARV1	protein_coding	Protein coding	-0.517108	0.99403	1.34015	-0.565472	0.961143	1.22552	1.09353
ENSG00000258424	RP11-471B22.2	antisense	LncRNA	-0.347646	0.942088	1.99341	-0.231787	0.961156	2.98982	0.666733
ENSG00000102225	CDK16	protein_coding	Protein coding	-0.237044	0.949243	2.92351	-0.277603	0.96116	2.49637	1.17111
ENSG00000257151	PWAR6	lincRNA	LncRNA	-0.638843	0.971118	1.08477	-0.701809	0.961162	0.987448	1.09856
ENSG00000188786	MTF1	protein_coding	Protein coding	-0.610011	0.977674	1.13604	-0.76177	0.96117	0.909724	1.24878
ENSG00000178567	EPM2AIP1	protein_coding	Protein coding	-0.944646	0.969538	0.733608	-1.09672	0.961179	0.631883	1.16099
ENSG00000242140	RP11-262M14.2	processed_pseudogene	Pseudogene	-0.331657	0.991399	2.08951	-0.409333	0.961185	1.693	1.23421
ENSG00000234232	RP11-353N4.5	transcribed_unprocessed_pseudogene	Pseudogene	-0.337954	0.878335	2.05057	-0.390296	0.96119	1.77558	1.15488
ENSG00000107798	LIPA	protein_coding	Protein coding	-0.239945	0.970498	2.88816	-0.284983	0.961198	2.43172	1.1877
ENSG00000163848	ZNF148	protein_coding	Protein coding	-0.897306	0.980358	0.772312	-0.958387	0.961201	0.72309	1.06807
ENSG00000140025	EFCAB11	protein_coding	Protein coding	-0.587005	0.987576	1.18057	-0.646604	0.96122	1.07175	1.10153
ENSG00000107164	FUBP3	protein_coding	Protein coding	-0.399061	0.98353	1.73658	-0.488025	0.961238	1.42001	1.22293
ENSG00000150687	PRSS23	protein_coding	Protein coding	-0.630035	0.9707	1.09994	-0.418591	0.961242	1.65555	0.664394
ENSG00000017260	ATP2C1	protein_coding	Protein coding	-0.3261	0.973763	2.12512	-0.384634	0.961243	1.80171	1.1795
ENSG00000102226	USP11	protein_coding	Protein coding	-0.258309	0.959352	2.68283	-0.322759	0.961264	2.14711	1.24951
ENSG00000177181	RIMKLA	protein_coding	Protein coding	-0.348705	0.882088	1.98735	-0.621428	0.961269	1.11517	1.7821
ENSG00000113273	ARSB	protein_coding	Protein coding	-0.150752	0.997966	4.59697	-0.204883	0.961274	3.38242	1.35907
ENSG00000106078	COBL	protein_coding	Protein coding	-0.419063	0.989903	1.65369	-0.675517	0.961297	1.02588	1.61197
ENSG00000142634	EFHD2	protein_coding	Protein coding	-0.430038	0.908458	1.61149	-0.377494	0.96131	1.83579	0.877814
ENSG00000127366	TAS2R5	protein_coding	Protein coding	-0.844089	0.980128	0.821004	-0.886476	0.961311	0.781747	1.05022
ENSG00000156050	FAM161B	protein_coding	Protein coding	-0.69676	0.983556	0.994603	-0.77872	0.961319	0.889922	1.11763
ENSG00000272699	RP11-145M9.5	antisense	LncRNA	-0.924592	0.940419	0.74952	-0.945617	0.961334	0.732855	1.02274
ENSG00000077147	TM9SF3	protein_coding	Protein coding	-0.280016	0.980363	2.47486	-0.358502	0.961349	1.93305	1.28029
ENSG00000168159	RNF187	protein_coding	Protein coding	-0.307437	0.967739	2.25412	-0.419092	0.961349	1.65357	1.36318
ENSG00000101751	POLI	protein_coding	Protein coding	-0.546035	0.991288	1.26915	-0.687787	0.961351	1.00758	1.2596
ENSG00000250682	LINC00491	lincRNA	LncRNA	-0.702719	0.941497	0.986169	-0.648623	0.961355	1.06842	0.923019
ENSG00000111252	SH2B3	protein_coding	Protein coding	-0.585181	0.992793	1.18425	-0.708152	0.961368	0.978603	1.21014
ENSG00000004975	DVL2	protein_coding	Protein coding	-0.419856	0.962031	1.65056	-0.538599	0.961373	1.28667	1.28282
ENSG00000167523	SPATA33	protein_coding	Protein coding	-0.681844	0.90881	1.01636	-0.941331	0.961373	0.736192	1.38057
ENSG00000083067	TRPM3	protein_coding	Protein coding	-0.702139	0.991574	0.986984	-0.835873	0.961383	0.829073	1.19047
ENSG00000158023	WDR66	protein_coding	Protein coding	-0.894938	0.927356	0.774355	-0.871518	0.961383	0.795164	0.973831
ENSG00000174796	THAP6	protein_coding	Protein coding	-0.878875	0.998027	0.788508	-0.931644	0.961384	0.743847	1.06004
ENSG00000084453	SLCO1A2	protein_coding	Protein coding	-0.66368	0.995685	1.04418	-0.666421	0.961386	1.03988	1.00413
ENSG00000179021	C3orf38	protein_coding	Protein coding	-0.977399	0.994268	0.709025	-1.06821	0.961407	0.648746	1.09291
ENSG00000137404	NRM	protein_coding	Protein coding	-0.207854	0.961707	3.33408	-0.363468	0.96142	1.90664	1.74867
ENSG00000272316	XXbac-BPGBPG55C20.2	lincRNA	LncRNA	-0.89436	0.983104	0.774856	-0.962285	0.961424	0.720161	1.07595
ENSG00000249593	CTB-46B19.2	antisense	LncRNA	-0.826854	0.95685	0.838116	-0.912944	0.961457	0.759083	1.10412
ENSG00000164241	C5orf63	protein_coding	Protein coding	-0.871198	0.981701	0.795456	-0.864713	0.961473	0.801422	0.992556
ENSG00000228057	SEC63P1	processed_pseudogene	Pseudogene	-0.322666	0.935173	2.14773	-0.384474	0.961485	1.80246	1.19155
ENSG00000101624	CEP76	protein_coding	Protein coding	-0.597149	0.998687	1.16051	-0.691902	0.961495	1.00159	1.15868
ENSG00000146858	ZC3HAV1L	protein_coding	Protein coding	-0.582247	0.998531	1.19022	-0.903586	0.9615	0.766944	1.55189
ENSG00000119771	KLHL29	protein_coding	Protein coding	-0.555162	0.98111	1.24828	-0.721235	0.961504	0.960851	1.29914
ENSG00000241670	RPL23AP21	processed_pseudogene	Pseudogene	-0.617264	0.822292	1.1227	-0.598205	0.961507	1.15847	0.969123
ENSG00000136206	SPDYE1	protein_coding	Protein coding	-0.799666	0.988377	0.866612	-0.805846	0.961507	0.859966	1.00773
ENSG00000169067	ACTBL2	protein_coding	Protein coding	-1.00011	0.976653	0.692921	-0.964741	0.961528	0.718328	0.964631
ENSG00000213671	OLA1P2	processed_pseudogene	Pseudogene	-0.213985	0.945462	3.23854	-0.306663	0.961579	2.25981	1.4331
ENSG00000170430	MGMT	protein_coding	Protein coding	-0.696382	0.979214	0.995144	-0.816869	0.961588	0.848362	1.17302
ENSG00000239883	PARGP1	transcribed_unprocessed_pseudogene	Pseudogene	-0.633696	0.980424	1.09358	-0.715673	0.961593	0.968319	1.12936
ENSG00000089091	DZANK1	protein_coding	Protein coding	-0.555578	0.980014	1.24735	-0.793403	0.961607	0.873453	1.42807
ENSG00000160051	IQCC	protein_coding	Protein coding	-0.55542	0.954075	1.24771	-0.667487	0.96161	1.03822	1.20177
ENSG00000100968	NFATC4	protein_coding	Protein coding	-0.557862	0.947026	1.24224	-0.707937	0.961611	0.978901	1.26902
ENSG00000262712	RP11-295D4.1	sense_intronic	LncRNA	-0.788976	0.903131	0.878354	-0.686349	0.96162	1.00969	0.869925
ENSG00000155761	SPAG17	protein_coding	Protein coding	-0.903834	0.976041	0.766734	-0.686349	0.96162	1.00969	0.759376
ENSG00000215068	AC025171.1	antisense	LncRNA	-0.868593	0.966723	0.797842	-0.99336	0.961622	0.697632	1.14364
ENSG00000232915	AC097721.1	processed_pseudogene	Pseudogene	-0.751938	0.961561	0.921618	-0.753984	0.961625	0.919117	1.00272
ENSG00000180667	YOD1	protein_coding	Protein coding	-1.23974	0.967021	0.558986	-1.21764	0.961629	0.569135	0.982168
ENSG00000177335	C8orf31	processed_transcript	LncRNA	-0.714444	0.989119	0.969985	-0.814014	0.961644	0.851337	1.13937
ENSG00000136770	DNAJC1	protein_coding	Protein coding	-0.339923	0.947443	2.0387	-0.473475	0.961647	1.46365	1.39289
ENSG00000198169	ZNF251	protein_coding	Protein coding	-0.925074	0.968004	0.74913	-0.813006	0.96165	0.852393	0.878855
ENSG00000232977	LINC00327	lincRNA	LncRNA	-0.746565	0.964998	0.928252	-0.982959	0.961662	0.705014	1.31664
ENSG00000181929	PRKAG1	protein_coding	Protein coding	-0.5385	0.954956	1.28691	-0.534954	0.961679	1.29544	0.993414
ENSG00000238113	LINC01410	lincRNA	LncRNA	-0.756975	0.98511	0.915486	-0.95784	0.961684	0.723503	1.26535
ENSG00000214244	SETP21	processed_pseudogene	Pseudogene	-0.447876	0.991875	1.5473	-0.752397	0.961686	0.921056	1.67992
ENSG00000100124	ANKRD54	protein_coding	Protein coding	-0.865143	0.984889	0.801024	-0.708476	0.961698	0.978156	0.818912
ENSG00000241127	YAE1D1	protein_coding	Protein coding	-0.836683	0.989751	0.828271	-0.863139	0.96171	0.802884	1.03162
ENSG00000215493	XXbac-B562F10.11	processed_pseudogene	Pseudogene	-0.714276	0.97356	0.970214	-0.81408	0.961721	0.851268	1.13973
ENSG00000117519	CNN3	protein_coding	Protein coding	-0.245072	0.952247	2.82774	-0.364665	0.961744	1.90038	1.48799
ENSG00000123560	PLP1	protein_coding	Protein coding	-0.29766	0.979079	2.32816	-0.397463	0.961745	1.74356	1.33529
ENSG00000269984	RP11-362K14.5	antisense	LncRNA	-1.16664	0.998403	0.594013	-1.00364	0.961759	0.69049	0.860278
ENSG00000267512	CTC-250I14.3	antisense	LncRNA	-0.543094	0.9857	1.27602	-0.592491	0.96177	1.16964	1.09096
ENSG00000270503	YTHDF2P1	processed_pseudogene	Pseudogene	-0.782395	0.995015	0.885742	-0.839097	0.961772	0.825888	1.07247
ENSG00000132388	UBE2G1	protein_coding	Protein coding	-0.691547	0.991562	1.0021	-0.75744	0.961783	0.914924	1.09528
ENSG00000177447	CBX3P1	processed_pseudogene	Pseudogene	-0.310045	0.996273	2.23516	-0.316307	0.961784	2.19091	1.0202
ENSG00000224745	RP11-380G5.2	sense_intronic	LncRNA	-0.943066	0.974961	0.734837	-0.849476	0.961798	0.815797	0.90076
ENSG00000070759	TESK2	protein_coding	Protein coding	-0.559241	0.983173	1.23918	-0.863215	0.961845	0.802813	1.54355
ENSG00000213988	ZNF90	protein_coding	Protein coding	-0.844339	0.977843	0.820761	-0.891519	0.961858	0.777325	1.05588
ENSG00000099968	BCL2L13	protein_coding	Protein coding	-0.465839	0.992956	1.48764	-0.662058	0.961864	1.04674	1.42122
ENSG00000149557	FEZ1	protein_coding	Protein coding	-0.316458	0.955063	2.18986	-0.434472	0.961865	1.59504	1.37292
ENSG00000166226	CCT2	protein_coding	Protein coding	-0.315402	0.973144	2.1972	-0.403239	0.961872	1.71859	1.27849
ENSG00000086991	NOX4	protein_coding	Protein coding	-0.396783	0.837008	1.74655	-0.855567	0.961905	0.809989	2.15626
ENSG00000213033	AURKAPS1	transcribed_processed_pseudogene	Pseudogene	-0.897952	0.982092	0.771756	-0.927015	0.961907	0.747561	1.03237
ENSG00000167553	TUBA1C	protein_coding	Protein coding	-0.173142	0.974925	4.00249	-0.356779	0.961909	1.94238	2.06061
ENSG00000099219	ERMP1	protein_coding	Protein coding	-0.218869	0.835965	3.16627	-0.351844	0.961927	1.96962	1.60755
ENSG00000131966	ACTR10	protein_coding	Protein coding	-0.328925	0.97412	2.10686	-0.394729	0.96193	1.75564	1.20006
ENSG00000082293	COL19A1	protein_coding	Protein coding	-0.480219	0.981292	1.44309	-0.483448	0.961933	1.43345	1.00673
ENSG00000125434	SLC25A35	protein_coding	Protein coding	-0.314628	0.971274	2.2026	-0.367016	0.961951	1.8882	1.16651
ENSG00000152818	UTRN	protein_coding	Protein coding	-0.247688	0.959329	2.79788	-0.319662	0.961954	2.16792	1.29059
ENSG00000227541	SFR1P1	processed_pseudogene	Pseudogene	-0.878997	0.980168	0.788399	-0.89142	0.961955	0.777411	1.01413
ENSG00000130827	PLXNA3	protein_coding	Protein coding	-0.0905197	0.600856	7.65579	-0.265588	0.961966	2.6093	2.93403
ENSG00000115282	TTC31	protein_coding	Protein coding	-0.355073	0.943389	1.95171	-0.570334	0.961977	1.21508	1.60624
ENSG00000149115	TNKS1BP1	protein_coding	Protein coding	-0.5602	0.991784	1.23706	-0.552522	0.961991	1.25425	0.986293
ENSG00000261490	RP11-448G15.3	sense_overlapping	LncRNA	-1.06311	0.980181	0.651861	-0.991219	0.962003	0.699139	0.932377
ENSG00000138758	2018-09-11	protein_coding	Protein coding	-0.263419	0.837101	2.63079	-0.346602	0.962017	1.99941	1.31578
ENSG00000234945	GTF3C2-AS1	antisense	LncRNA	-0.57158	0.988582	1.21243	-0.540486	0.962022	1.28218	0.945599
ENSG00000008394	MGST1	protein_coding	Protein coding	-0.317491	0.822302	2.18274	-0.511739	0.962023	1.35421	1.61182
ENSG00000162849	KIF26B	protein_coding	Protein coding	-0.549942	0.98102	1.26013	-1.0169	0.962026	0.681482	1.8491
ENSG00000251363	RP11-129M6.1	lincRNA	LncRNA	-0.826475	0.973512	0.838501	-0.969155	0.962032	0.715056	1.17264
ENSG00000235491	AC097499.1	lincRNA	LncRNA	-1.05497	0.949462	0.656892	-1.12789	0.962074	0.614422	1.06912
ENSG00000178307	TMEM11	protein_coding	Protein coding	-0.679773	0.989197	1.01946	-0.742506	0.962081	0.933326	1.09229
ENSG00000277972	CISD3	protein_coding	Protein coding	-0.516652	0.966415	1.34133	-0.455049	0.962089	1.52291	0.880764
ENSG00000260855	RP11-439E19.10	antisense	LncRNA	-0.807034	0.976853	0.8587	-0.776591	0.962105	0.892362	0.962277
ENSG00000163069	SGCB	protein_coding	Protein coding	-0.320886	0.982466	2.15965	-0.364594	0.962113	1.90075	1.13621
ENSG00000185238	PRMT3	protein_coding	Protein coding	-0.373468	0.991091	1.85558	-0.503219	0.962136	1.37713	1.34742
ENSG00000187118	CMC1	protein_coding	Protein coding	-0.396799	0.995234	1.74648	-0.748545	0.96215	0.925796	1.88646
ENSG00000180257	ZNF816	protein_coding	Protein coding	-0.842209	0.983648	0.822836	-0.785029	0.962164	0.88277	0.932107
ENSG00000157470	FAM81A	protein_coding	Protein coding	-0.563302	0.986751	1.23025	-0.61018	0.962178	1.13573	1.08322
ENSG00000235609	AF127936.9	lincRNA	LncRNA	-0.601238	0.991768	1.15262	-0.688793	0.962186	1.00611	1.14562
ENSG00000250337	LINC01021	lincRNA	LncRNA	-0.909272	0.985293	0.762148	-0.933547	0.962229	0.74233	1.0267
ENSG00000172216	CEBPB	protein_coding	Protein coding	-0.882073	0.978633	0.785649	-0.999931	0.96223	0.693048	1.13361
ENSG00000159882	ZNF230	protein_coding	Protein coding	-1.12137	0.941662	0.617995	-1.21961	0.962231	0.568215	1.08761
ENSG00000117318	ID3	protein_coding	Protein coding	-0.996033	0.981831	0.69576	-0.794224	0.962232	0.87255	0.797387
ENSG00000158286	RNF207	protein_coding	Protein coding	-0.669573	0.966386	1.03499	-0.70203	0.962237	0.987137	1.04847
ENSG00000231806	PCAT7	antisense	LncRNA	-0.611231	0.964038	1.13378	-0.698587	0.962239	0.992002	1.14292
ENSG00000090565	RAB11FIP3	protein_coding	Protein coding	-0.533106	0.956656	1.29993	-0.619232	0.962272	1.11913	1.16155
ENSG00000180346	TIGD2	protein_coding	Protein coding	-0.951978	0.963868	0.727958	-0.961535	0.962276	0.720723	1.01004
ENSG00000134901	KDELC1	protein_coding	Protein coding	-0.248192	0.999885	2.79219	-0.34878	0.962283	1.98692	1.40528
ENSG00000131378	RFTN1	protein_coding	Protein coding	-0.956282	0.896199	0.724681	-0.60868	0.962286	1.13853	0.636506
ENSG00000185551	NR2F2	protein_coding	Protein coding	-0.844227	0.985812	0.820869	-0.908569	0.962287	0.762738	1.07621
ENSG00000178295	GEN1	protein_coding	Protein coding	-0.760843	0.977619	0.910832	-0.823099	0.962294	0.84194	1.08183
ENSG00000164418	GRIK2	protein_coding	Protein coding	-0.380147	0.971574	1.82298	-0.411549	0.962298	1.68388	1.08261
ENSG00000108469	RECQL5	protein_coding	Protein coding	-0.749045	0.978588	0.925177	-0.832567	0.962321	0.832366	1.1115
ENSG00000092098	RNF31	protein_coding	Protein coding	-0.35047	0.919318	1.97734	-0.965729	0.962322	0.717593	2.75552
ENSG00000135698	MPHOSPH6	protein_coding	Protein coding	-0.551825	0.999557	1.25583	-0.645208	0.96235	1.07407	1.16922
ENSG00000163131	CTSS	protein_coding	Protein coding	-0.638586	0.85368	1.08521	-0.354152	0.962367	1.95679	0.554588
ENSG00000134897	BIVM	protein_coding	Protein coding	-0.601261	0.993083	1.15258	-0.647931	0.962377	1.06956	1.07762
ENSG00000099949	LZTR1	protein_coding	Protein coding	-0.28529	0.988133	2.42911	-0.417438	0.962382	1.66013	1.46321
ENSG00000261542	RP11-16E18.3	lincRNA	LncRNA	-0.988853	0.985201	0.700812	-1.02623	0.962383	0.675287	1.0378
ENSG00000185630	PBX1	protein_coding	Protein coding	-0.497075	0.962648	1.39416	-0.515787	0.962384	1.34358	1.03764
ENSG00000214941	ZSWIM7	protein_coding	Protein coding	-0.513242	0.94663	1.35024	-0.508338	0.962391	1.36327	0.990447
ENSG00000054967	RELT	protein_coding	Protein coding	-0.85765	0.999159	0.808022	-0.565672	0.962398	1.22509	0.65956
ENSG00000230815	RP11-49O14.3	sense_intronic	LncRNA	-1.03179	0.943601	0.671647	-0.818528	0.962414	0.846642	0.793306
ENSG00000279712	CTA-280A3.2	lincRNA	LncRNA	-0.787332	0.993338	0.880188	-0.924026	0.962415	0.749979	1.17362
ENSG00000187735	TCEA1	protein_coding	Protein coding	-0.384829	0.967375	1.8008	-0.432149	0.962431	1.60361	1.12296
ENSG00000168939	SPRY3	protein_coding	Protein coding	-0.824992	0.995367	0.840008	-0.958786	0.962437	0.722789	1.16218
ENSG00000139318	DUSP6	protein_coding	Protein coding	-1.13062	0.901491	0.61294	-1.11792	0.96245	0.619903	0.988768
ENSG00000140548	ZNF710	protein_coding	Protein coding	-0.635025	0.982681	1.0913	-0.589014	0.962462	1.17654	0.927545
ENSG00000163900	TMEM41A	protein_coding	Protein coding	-0.654107	0.973182	1.05946	-0.663476	0.962507	1.0445	1.01432
ENSG00000236257	EI24P2	processed_pseudogene	Pseudogene	-0.289407	0.979027	2.39455	-0.382292	0.962509	1.81275	1.32095
ENSG00000279508	AL589743.1	protein_coding	Protein coding	-0.802319	0.998654	0.863746	-0.783382	0.962511	0.884626	0.976396
ENSG00000141030	COPS3	protein_coding	Protein coding	-0.39808	0.970423	1.74086	-0.450886	0.962514	1.53697	1.13265
ENSG00000087470	DNM1L	protein_coding	Protein coding	-0.336528	0.977416	2.05927	-0.501343	0.962517	1.38229	1.48975
ENSG00000250280	RP11-305O6.3	sense_intronic	LncRNA	-1.0472	0.881293	0.661763	-1.13521	0.962524	0.610459	1.08404
ENSG00000163659	TIPARP	protein_coding	Protein coding	-1.01242	0.974537	0.684499	-1.00614	0.962535	0.688771	0.993798
ENSG00000229816	DDX50P1	processed_pseudogene	Pseudogene	-0.883879	0.953982	0.784044	-1.02416	0.962552	0.676651	1.15871
ENSG00000123106	CCDC91	protein_coding	Protein coding	-0.356286	0.957455	1.94506	-0.517086	0.96256	1.3402	1.45132
ENSG00000197062	ZSCAN26	protein_coding	Protein coding	-0.915254	0.981219	0.757167	-1.00428	0.962586	0.690048	1.09727
ENSG00000258102	MAP1LC3B2	protein_coding	Protein coding	-0.287628	0.95769	2.40936	-0.455025	0.962594	1.52299	1.58199
ENSG00000175104	TRAF6	protein_coding	Protein coding	-0.909378	0.991756	0.762059	-0.963601	0.96261	0.719177	1.05963
ENSG00000168813	ZNF507	protein_coding	Protein coding	-0.87718	0.991294	0.790031	-0.873522	0.962613	0.79334	0.995829
ENSG00000130741	EIF2S3	protein_coding	Protein coding	-0.273169	0.962872	2.53689	-0.348394	0.962661	1.98913	1.27538
ENSG00000171132	PRKCE	protein_coding	Protein coding	-0.728842	0.994783	0.950824	-0.929002	0.962666	0.745962	1.27463
ENSG00000151338	MIPOL1	protein_coding	Protein coding	-0.631613	0.961166	1.09719	-0.696014	0.962679	0.99567	1.10196
ENSG00000102158	MAGT1	protein_coding	Protein coding	-0.306307	0.926869	2.26243	-0.34274	0.962689	2.02194	1.11894
ENSG00000279652	RP1-78B3.1	lincRNA	LncRNA	-1.01922	0.980661	0.679933	-1.06535	0.96271	0.650488	1.04527
ENSG00000204965	PCDHA5	protein_coding	Protein coding	-0.604803	0.978553	1.14583	-0.549398	0.962712	1.26138	0.908391
ENSG00000173482	PTPRM	protein_coding	Protein coding	-0.412919	0.979306	1.6783	-0.493935	0.962716	1.40302	1.1962
ENSG00000132359	RAP1GAP2	protein_coding	Protein coding	-0.560555	0.998733	1.23628	-0.615823	0.962717	1.12532	1.0986
ENSG00000166503	RP11-382A20.3	protein_coding	Protein coding	-0.32798	0.99379	2.11294	-0.450466	0.962727	1.53841	1.37346
ENSG00000167766	ZNF83	protein_coding	Protein coding	-0.451663	0.984029	1.53433	-0.52859	0.962747	1.31104	1.17032
ENSG00000227236	RP11-365D9.1	processed_pseudogene	Pseudogene	-0.914921	0.984755	0.757443	-0.870594	0.962761	0.796008	0.951551
ENSG00000143727	ACP1	protein_coding	Protein coding	-0.417196	0.987226	1.66109	-0.348243	0.96277	1.98999	0.834724
ENSG00000110321	EIF4G2	protein_coding	Protein coding	-0.272699	0.961716	2.54127	-0.305982	0.962793	2.26484	1.12205
ENSG00000089022	MAPKAPK5	protein_coding	Protein coding	-0.623267	0.938393	1.11188	-0.607451	0.962794	1.14083	0.974624
ENSG00000159915	ZNF233	protein_coding	Protein coding	-1.18113	0.997618	0.586728	-1.2296	0.962795	0.563599	1.04104
ENSG00000263563	UBBP4	transcribed_unprocessed_pseudogene	Pseudogene	-0.143167	0.829088	4.84049	-0.45311	0.962833	1.52943	3.16489
ENSG00000088854	C20orf194	protein_coding	Protein coding	-0.663208	0.995663	1.04492	-0.771644	0.962834	0.898083	1.1635
ENSG00000196230	TUBB	protein_coding	Protein coding	-0.241915	0.946447	2.86464	-0.307606	0.96284	2.25288	1.27155
ENSG00000102554	KLF5	protein_coding	Protein coding	-0.872191	0.985237	0.794551	-0.961423	0.962844	0.720807	1.10231
ENSG00000123191	ATP7B	protein_coding	Protein coding	-0.474921	0.944491	1.45919	-0.397314	0.962859	1.74421	0.836589
ENSG00000168116	KIAA1586	protein_coding	Protein coding	-0.964559	0.972876	0.718463	-0.957117	0.962867	0.72405	0.992285
ENSG00000200488	RN7SKP203	misc_RNA	LncRNA	-0.3772	0.960156	1.83722	-0.412287	0.962868	1.68087	1.09302
ENSG00000164032	H2AFZ	protein_coding	Protein coding	-0.222556	0.945595	3.11383	-0.390427	0.962869	1.77498	1.75429
ENSG00000116455	WDR77	protein_coding	Protein coding	-0.28535	0.983174	2.4286	-0.355866	0.962882	1.94736	1.24712
ENSG00000103653	CSK	protein_coding	Protein coding	-0.543089	0.874833	1.27603	-0.526336	0.962889	1.31665	0.969153
ENSG00000127989	MTERF1	protein_coding	Protein coding	-0.993324	0.981333	0.697657	-1.10719	0.962895	0.625909	1.11463
ENSG00000271347	RP11-701H24.7	sense_intronic	LncRNA	-0.625347	0.984348	1.10819	-0.650326	0.962908	1.06562	1.03995
ENSG00000184441	AP001062.7	antisense	LncRNA	-0.329143	0.992744	2.10547	-0.329997	0.962909	2.10002	1.00259
ENSG00000237596	RP13-143G15.4	antisense	LncRNA	-0.784373	0.966851	0.883508	-0.690406	0.962918	1.00376	0.880201
ENSG00000160172	FAM86C2P	transcribed_unprocessed_pseudogene	Pseudogene	-0.595647	0.949188	1.16344	-0.725031	0.962923	0.955822	1.21722
ENSG00000171262	FAM98B	protein_coding	Protein coding	-0.399936	0.981403	1.73278	-0.509671	0.96293	1.3597	1.27438
ENSG00000139624	CERS5	protein_coding	Protein coding	-0.637277	0.971381	1.08744	-0.656995	0.962958	1.0548	1.03094
ENSG00000137133	HINT2	protein_coding	Protein coding	-0.307427	0.787089	2.2542	-0.460786	0.96297	1.50395	1.49885
ENSG00000248854	HNRNPH1P3	processed_pseudogene	Pseudogene	-0.301976	0.937153	2.29488	-0.441868	0.962999	1.56834	1.46325
ENSG00000112659	CUL9	protein_coding	Protein coding	-0.319618	0.994731	2.16822	-0.407608	0.963001	1.70016	1.2753
ENSG00000090447	TFAP4	protein_coding	Protein coding	-0.89987	0.986641	0.770111	-0.965806	0.963004	0.717535	1.07327
ENSG00000124406	ATP8A1	protein_coding	Protein coding	-0.382456	0.974939	1.81197	-0.463425	0.963016	1.49539	1.21171
ENSG00000100711	ZFYVE21	protein_coding	Protein coding	-0.660108	0.96353	1.04983	-0.706394	0.963021	0.981039	1.07012
ENSG00000028528	SNX1	protein_coding	Protein coding	-0.474907	0.957493	1.45923	-0.588516	0.963033	1.17754	1.23923
ENSG00000273486	RP11-731C17.2	antisense	LncRNA	-0.956587	0.979159	0.72445	-0.905918	0.963034	0.76497	0.947031
ENSG00000236809	SNX25P1	unprocessed_pseudogene	Pseudogene	-0.523072	0.994878	1.32487	-0.460594	0.963037	1.50458	0.880556
ENSG00000178921	PFAS	protein_coding	Protein coding	-0.298288	0.907785	2.32326	-0.344696	0.963043	2.01046	1.15558
ENSG00000126561	STAT5A	protein_coding	Protein coding	-0.745468	0.996902	0.929617	-0.593773	0.963058	1.16711	0.79651
ENSG00000277352	KB-68A7.2	lincRNA	LncRNA	-0.951035	0.943287	0.72868	-0.341772	0.963059	2.02767	0.359368
ENSG00000020426	MNAT1	protein_coding	Protein coding	-0.468029	0.946188	1.48068	-0.605342	0.96306	1.14481	1.29339
ENSG00000272674	PCDHB16	protein_coding	Protein coding	-0.333336	0.952464	2.07898	-0.37473	0.963063	1.84933	1.12418
ENSG00000250565	ATP6V1E2	protein_coding	Protein coding	-0.442302	0.98613	1.5668	-0.453492	0.963066	1.52814	1.0253
ENSG00000134057	CCNB1	protein_coding	Protein coding	-0.433341	0.976219	1.5992	-0.526003	0.963069	1.31748	1.21383
ENSG00000162885	B3GALNT2	protein_coding	Protein coding	-0.540301	0.973419	1.28262	-0.510333	0.963078	1.35794	0.944534
ENSG00000196998	WDR45	protein_coding	Protein coding	-0.257112	0.988337	2.69533	-0.399488	0.963083	1.73472	1.55375
ENSG00000212128	TAS2R13	protein_coding	Protein coding	-0.852794	0.848188	0.812623	-0.974013	0.963089	0.711489	1.14214
ENSG00000085662	AKR1B1	protein_coding	Protein coding	-0.35924	0.969272	1.92907	-0.422012	0.963105	1.64213	1.17473
ENSG00000235149	RP11-45I20.1	lincRNA	LncRNA	-0.866832	0.9849	0.799463	-0.807134	0.963114	0.858593	0.931131
ENSG00000100413	POLR3H	protein_coding	Protein coding	-0.402206	0.988099	1.723	-0.405797	0.963122	1.70775	1.00893
ENSG00000115233	PSMD14	protein_coding	Protein coding	-0.320095	0.967054	2.16498	-0.499476	0.963132	1.38745	1.5604
ENSG00000231066	NPM1P9	processed_pseudogene	Pseudogene	-0.644013	0.924584	1.07607	-0.670336	0.963152	1.03381	1.04087
ENSG00000184205	TSPYL2	protein_coding	Protein coding	-0.34222	0.943238	2.02501	-0.310803	0.963165	2.22971	0.908197
ENSG00000272529	RP11-415F23.4	antisense	LncRNA	-0.998682	0.951762	0.693915	-0.838336	0.963171	0.826638	0.839442
ENSG00000267152	CTD-2528L19.6	lincRNA	LncRNA	-0.947825	0.990429	0.731148	-0.923996	0.963177	0.750003	0.97486
ENSG00000164941	INTS8	protein_coding	Protein coding	-0.429285	0.989919	1.61431	-0.549098	0.963177	1.26207	1.2791
ENSG00000249274	PDLIM1P4	processed_pseudogene	Pseudogene	-0.778166	0.982358	0.890556	-1.04514	0.963184	0.663071	1.34308
ENSG00000259595	RP11-516C1.1	antisense	LncRNA	-0.233589	0.960616	2.96674	-0.17027	0.963189	4.07001	0.728927
ENSG00000085982	USP40	protein_coding	Protein coding	-0.455003	0.968781	1.52307	-0.60094	0.963189	1.15319	1.32074
ENSG00000267544	AC007229.3	processed_pseudogene	Pseudogene	-0.494311	0.931408	1.40195	-0.375043	0.963195	1.84779	0.758719
ENSG00000187172	BAGE2	transcribed_unprocessed_pseudogene	Pseudogene	-0.682803	0.987222	1.01493	-0.7255	0.963206	0.955203	1.06253
ENSG00000136068	FLNB	protein_coding	Protein coding	-0.2655	0.940387	2.61017	-0.32131	0.963209	2.1568	1.21021
ENSG00000116497	S100PBP	protein_coding	Protein coding	-0.694179	0.993794	0.998301	-0.801215	0.963212	0.864936	1.15419
ENSG00000119231	SENP5	protein_coding	Protein coding	-0.65742	0.986755	1.05412	-0.541592	0.963212	1.27956	0.823815
ENSG00000179841	AKAP5	protein_coding	Protein coding	-0.972045	0.999566	0.71293	-0.815551	0.963213	0.849732	0.839005
ENSG00000164054	SHISA5	protein_coding	Protein coding	-0.348676	0.992537	1.98752	-0.328315	0.963217	2.11078	0.941606
ENSG00000164088	PPM1M	protein_coding	Protein coding	-0.515222	0.879369	1.34505	-0.428387	0.963217	1.6177	0.831461
ENSG00000136280	CCM2	protein_coding	Protein coding	-0.771213	0.968781	0.898585	-0.73383	0.963238	0.944361	0.951527
ENSG00000100239	PPP6R2	protein_coding	Protein coding	-0.397557	0.96817	1.74315	-0.428741	0.963247	1.61636	1.07844
ENSG00000111790	FGFR1OP2	protein_coding	Protein coding	-0.627714	0.981423	1.10401	-0.723238	0.96325	0.95819	1.15218
ENSG00000156171	DRAM2	protein_coding	Protein coding	-0.38073	0.968063	1.82019	-0.413107	0.96325	1.67753	1.08504
ENSG00000003436	TFPI	protein_coding	Protein coding	-0.478966	0.97909	1.44687	-0.421665	0.963268	1.64348	0.880366
ENSG00000146833	TRIM4	protein_coding	Protein coding	-0.885096	0.979057	0.782966	-0.890398	0.963308	0.778304	1.00599
ENSG00000274849	RP11-49I11.4	sense_intronic	LncRNA	-0.814574	0.994292	0.850752	-0.85357	0.963338	0.811884	1.04787
ENSG00000010072	SPRTN	protein_coding	Protein coding	-0.727118	0.991906	0.953078	-1.00711	0.963346	0.688107	1.38507
ENSG00000273598	PMS2P6	unprocessed_pseudogene	Pseudogene	-0.294279	0.799875	2.35491	-0.61187	0.963351	1.13259	2.07922
ENSG00000130589	HELZ2	protein_coding	Protein coding	-0.607364	0.960582	1.141	-0.61187	0.963351	1.13259	1.00742
ENSG00000257803	RP11-575G13.2	processed_pseudogene	Pseudogene	-0.949406	0.992916	0.72993	-1.09259	0.963355	0.634274	1.15081
ENSG00000113068	PFDN1	protein_coding	Protein coding	-0.404086	0.972287	1.71498	-0.623011	0.963377	1.11234	1.54178
ENSG00000125651	GTF2F1	protein_coding	Protein coding	-0.266018	0.948771	2.60508	-0.412592	0.963379	1.67963	1.55099
ENSG00000087269	NOP14	protein_coding	Protein coding	-0.356682	0.98008	1.94291	-0.407152	0.963384	1.70207	1.1415
ENSG00000184857	TMEM186	protein_coding	Protein coding	-0.752016	0.981005	0.921523	-0.821299	0.963388	0.843786	1.09213
ENSG00000248461	CTD-2207A17.1	lincRNA	LncRNA	-1.04259	0.959146	0.664691	-0.972925	0.963405	0.712285	0.933181
ENSG00000197445	C16orf47	lincRNA	LncRNA	-0.712268	0.946054	0.972948	-0.576749	0.963413	1.20156	0.809736
ENSG00000109586	GALNT7	protein_coding	Protein coding	-0.387358	0.994205	1.78904	-0.442536	0.963426	1.56597	1.14245
ENSG00000171724	VAT1L	protein_coding	Protein coding	-0.250831	0.978305	2.76281	-0.357431	0.963438	1.93884	1.42498
ENSG00000134531	EMP1	protein_coding	Protein coding	-0.538876	0.90242	1.28601	-0.570194	0.963439	1.21538	1.05812
ENSG00000214736	TOMM6	protein_coding	Protein coding	-0.0859469	0.731091	8.06312	-0.384103	0.963454	1.80421	4.46907
ENSG00000108666	C17orf75	protein_coding	Protein coding	-0.429205	0.989049	1.61461	-0.512959	0.963456	1.35099	1.19514
ENSG00000168904	LRRC28	protein_coding	Protein coding	-0.509409	0.885195	1.3604	-0.470569	0.963457	1.47268	0.923755
ENSG00000224628	RP5-854E16.2	processed_pseudogene	Pseudogene	-0.375012	0.987937	1.84794	-0.554426	0.963471	1.24994	1.47842
ENSG00000158850	B4GALT3	protein_coding	Protein coding	-0.466434	0.981914	1.48574	-0.53991	0.963492	1.28355	1.15753
ENSG00000170348	TMED10	protein_coding	Protein coding	-0.251918	0.964021	2.75089	-0.409083	0.963492	1.69403	1.62387
ENSG00000182636	NDN	protein_coding	Protein coding	-0.350912	0.870137	1.97485	-0.364447	0.963508	1.90151	1.03857
ENSG00000074201	CLNS1A	protein_coding	Protein coding	-0.456992	0.96902	1.51644	-0.538066	0.963516	1.28794	1.17741
ENSG00000162702	ZNF281	protein_coding	Protein coding	-1.07253	0.968449	0.646135	-1.1435	0.963541	0.606032	1.06617
ENSG00000197548	ATG7	protein_coding	Protein coding	-0.628017	0.957834	1.10347	-0.71877	0.963567	0.964148	1.14451
ENSG00000100664	EIF5	protein_coding	Protein coding	-0.487851	0.963326	1.42052	-0.641279	0.963569	1.08065	1.3145
ENSG00000258881	AC007040.11	protein_coding	Protein coding	-0.769597	0.964363	0.900472	-0.682902	0.963573	1.01479	0.88735
ENSG00000116161	CACYBP	protein_coding	Protein coding	-0.320715	0.926793	2.1608	-0.431714	0.963578	1.60523	1.3461
ENSG00000227682	ATP5A1P2	transcribed_processed_pseudogene	Pseudogene	-0.277561	0.789808	2.49675	-0.336417	0.963585	2.05994	1.21205
ENSG00000250896	RNPS1P1	processed_pseudogene	Pseudogene	-0.406946	0.969241	1.70293	-0.530346	0.963591	1.30669	1.30323
ENSG00000221909	FAM200A	protein_coding	Protein coding	-1.03094	0.944366	0.672202	-1.10132	0.963602	0.629247	1.06826
ENSG00000253341	RP11-730G20.2	processed_pseudogene	Pseudogene	-0.176474	0.97716	3.92692	-0.434303	0.963603	1.59566	2.461
ENSG00000244171	PBX2P1	processed_pseudogene	Pseudogene	-0.31983	0.975273	2.16678	-0.447593	0.963616	1.54828	1.39947
ENSG00000115875	SRSF7	protein_coding	Protein coding	-0.565677	0.977968	1.22508	-0.723345	0.963616	0.958048	1.27872
ENSG00000262580	RP11-334C17.5	antisense	LncRNA	-0.870949	0.99428	0.795684	-0.875334	0.963617	0.791698	1.00504
ENSG00000186115	CYP4F2	protein_coding	Protein coding	-0.33076	0.994769	2.09517	-0.448679	0.963631	1.54453	1.35651
ENSG00000275580	RP11-295H24.4	lincRNA	LncRNA	-0.67171	0.999887	1.0317	-0.802218	0.963631	0.863855	1.19429
ENSG00000125630	POLR1B	protein_coding	Protein coding	-0.71972	0.973188	0.962874	-0.75313	0.963636	0.92016	1.04642
ENSG00000176749	CDK5R1	protein_coding	Protein coding	-0.936023	0.973608	0.740367	-1.00044	0.963647	0.692694	1.06882
ENSG00000273295	AP000350.5	lincRNA	LncRNA	-0.838689	0.950068	0.826289	-0.78652	0.963648	0.881096	0.937797
ENSG00000072657	TRHDE	protein_coding	Protein coding	-0.49588	0.913278	1.39752	-0.334064	0.963666	2.07445	0.67368
ENSG00000118507	AKAP7	protein_coding	Protein coding	-0.325026	0.982746	2.13214	-0.499104	0.963668	1.38849	1.53558
ENSG00000114423	CBLB	protein_coding	Protein coding	-0.901856	0.995242	0.768415	-1.00561	0.963671	0.689137	1.11504
ENSG00000161048	NAPEPLD	protein_coding	Protein coding	-0.754255	0.968946	0.918787	-0.715448	0.963683	0.968624	0.948549
ENSG00000235036	RP5-1099D15.1	processed_pseudogene	Pseudogene	-0.708505	0.987407	0.978115	-0.713743	0.963697	0.970938	1.00739
ENSG00000259118	RP11-840I19.3	antisense	LncRNA	-0.705578	0.962269	0.982174	-0.87071	0.963698	0.795902	1.23404
ENSG00000177646	ACAD9	protein_coding	Protein coding	-0.375774	0.907995	1.84419	-0.53654	0.963703	1.29161	1.42783
ENSG00000104853	CLPTM1	protein_coding	Protein coding	-0.21742	0.898262	3.18738	-0.215879	0.963716	3.21013	0.992911
ENSG00000156860	FBRS	protein_coding	Protein coding	-0.368878	0.799074	1.87867	-0.715849	0.963717	0.968081	1.94061
ENSG00000204590	GNL1	protein_coding	Protein coding	-0.299985	0.985766	2.31012	-0.397777	0.963725	1.74218	1.32599
ENSG00000111237	VPS29	protein_coding	Protein coding	-0.43278	0.972341	1.60128	-0.409056	0.963731	1.69414	0.945183
ENSG00000103888	CEMIP	protein_coding	Protein coding	-0.429784	0.999496	1.61244	-0.584338	0.963733	1.18596	1.35961
ENSG00000188215	DCUN1D3	protein_coding	Protein coding	-0.831236	0.979126	0.833698	-0.860325	0.963744	0.80551	1.03499
ENSG00000196141	SPATS2L	protein_coding	Protein coding	-0.500259	0.974952	1.38528	-0.519971	0.963753	1.33277	1.0394
ENSG00000177084	POLE	protein_coding	Protein coding	-0.260318	0.981836	2.66213	-0.437245	0.963768	1.58492	1.67966
ENSG00000100591	AHSA1	protein_coding	Protein coding	-0.496734	0.987408	1.39511	-0.59185	0.963784	1.1709	1.19148
ENSG00000133103	COG6	protein_coding	Protein coding	-0.378529	0.99382	1.83077	-0.505511	0.963797	1.37089	1.33546
ENSG00000055147	FAM114A2	protein_coding	Protein coding	-0.498884	0.979346	1.3891	-0.557689	0.963803	1.24263	1.11787
ENSG00000196214	ZNF766	protein_coding	Protein coding	-0.964422	0.998967	0.718565	-0.895848	0.96381	0.773569	0.928896
ENSG00000101079	NDRG3	protein_coding	Protein coding	-0.311	0.952638	2.2283	-0.360658	0.963829	1.92149	1.15967
ENSG00000143373	ZNF687	protein_coding	Protein coding	-0.663787	0.996976	1.04401	-0.803838	0.963837	0.862114	1.21099
ENSG00000219665	CTD-2006C1.2	processed_transcript	LncRNA	-0.720962	0.967941	0.961216	-0.805952	0.96385	0.859853	1.11788
ENSG00000149380	P4HA3	protein_coding	Protein coding	-0.654468	0.949751	1.05887	-0.65619	0.963856	1.0561	1.00263
ENSG00000137504	CREBZF	protein_coding	Protein coding	-0.860894	0.989538	0.804977	-0.937029	0.963867	0.739571	1.08844
ENSG00000271425	NBPF10	protein_coding	Protein coding	-0.685233	0.976452	1.01134	-0.428323	0.963896	1.61794	0.625076
ENSG00000107672	NSMCE4A	protein_coding	Protein coding	-0.467802	0.982665	1.48139	-0.545912	0.963901	1.26944	1.16697
ENSG00000100395	L3MBTL2	protein_coding	Protein coding	-0.542913	0.976262	1.27645	-0.734591	0.963933	0.943382	1.35306
ENSG00000156219	ART3	protein_coding	Protein coding	-0.496112	0.987942	1.39686	-0.604179	0.96394	1.14701	1.21783
ENSG00000244701	RP5-894A10.2	antisense	LncRNA	-0.588864	0.971452	1.17684	-0.762343	0.963973	0.90904	1.2946
ENSG00000251199	RP11-400D2.2	lincRNA	LncRNA	-0.933363	0.998705	0.742477	-1.09422	0.963992	0.633325	1.17235
ENSG00000151500	THYN1	protein_coding	Protein coding	-0.415526	0.709942	1.66777	-0.310461	0.963999	2.23216	0.747152
ENSG00000175130	MARCKSL1	protein_coding	Protein coding	-0.28746	0.963515	2.41077	-0.4784	0.96402	1.44858	1.66423
ENSG00000131236	CAP1	protein_coding	Protein coding	-0.121279	0.69177	5.7141	-0.282815	0.964021	2.45036	2.33194
ENSG00000148690	FRA10AC1	protein_coding	Protein coding	-0.606875	0.991978	1.14192	-0.716051	0.964028	0.967808	1.1799
ENSG00000137764	MAP2K5	protein_coding	Protein coding	-0.616289	0.925973	1.12447	-0.687696	0.964037	1.00771	1.11587
ENSG00000181666	HKR1	protein_coding	Protein coding	-0.760507	0.990898	0.911234	-0.907456	0.96404	0.763673	1.19322
ENSG00000178498	DTX3	protein_coding	Protein coding	-0.523791	0.995066	1.32305	-0.644981	0.964066	1.07445	1.23137
ENSG00000114650	SCAP	protein_coding	Protein coding	-0.259892	0.997373	2.6665	-0.328334	0.964067	2.11066	1.26335
ENSG00000127990	SGCE	protein_coding	Protein coding	-0.326825	0.986323	2.1204	-0.360383	0.964068	1.92295	1.10268
ENSG00000147535	PLPP5	protein_coding	Protein coding	-0.342119	0.987733	2.02561	-0.556001	0.964104	1.2464	1.62517
ENSG00000273329	RP11-448A19.1	lincRNA	LncRNA	-0.892716	0.902358	0.776283	-1.08171	0.964117	0.640652	1.21171
ENSG00000171428	NAT1	protein_coding	Protein coding	-0.670676	0.939042	1.03329	-0.869713	0.964118	0.796815	1.29677
ENSG00000130513	GDF15	protein_coding	Protein coding	-0.368262	0.426102	1.88181	-0.550806	0.964119	1.25816	1.49569
ENSG00000214832	UPF3AP2	transcribed_processed_pseudogene	Pseudogene	-0.380156	0.986881	1.82294	-0.58651	0.964143	1.18157	1.54281
ENSG00000213493	ACTN4P1	processed_pseudogene	Pseudogene	-0.251965	0.638846	2.75038	-0.469976	0.964144	1.47454	1.86524
ENSG00000215146	RP11-313J2.1	transcribed_unprocessed_pseudogene	Pseudogene	-1.03034	0.988415	0.67259	-1.07232	0.964171	0.646263	1.04074
ENSG00000170962	PDGFD	protein_coding	Protein coding	-0.410434	0.991916	1.68846	-0.317859	0.964192	2.18021	0.774447
ENSG00000105401	CDC37	protein_coding	Protein coding	-0.35147	0.929037	1.97172	-0.41529	0.964196	1.66871	1.18158
ENSG00000105953	OGDH	protein_coding	Protein coding	-0.260292	0.994426	2.6624	-0.390142	0.964209	1.77628	1.49886
ENSG00000151353	TMEM18	protein_coding	Protein coding	-0.553979	0.905134	1.25095	-0.631434	0.964219	1.0975	1.13982
ENSG00000113141	IK	protein_coding	Protein coding	-0.31309	0.983826	2.21342	-0.430318	0.964245	1.61044	1.37442
ENSG00000277701	RP11-734K23.9	lincRNA	LncRNA	-0.323893	0.908766	2.1396	-0.296146	0.964245	2.34006	0.914334
ENSG00000104957	CCDC130	protein_coding	Protein coding	-0.523555	0.993629	1.32364	-0.80953	0.964246	0.856052	1.54622
ENSG00000185008	ROBO2	protein_coding	Protein coding	-0.403865	0.983221	1.71592	-0.452331	0.964273	1.53206	1.12001
ENSG00000126091	ST3GAL3	protein_coding	Protein coding	-0.513611	0.970827	1.34927	-0.766206	0.964276	0.904457	1.4918
ENSG00000189319	FAM53B	protein_coding	Protein coding	-0.499677	0.998635	1.3869	-0.839455	0.964285	0.825536	1.67999
ENSG00000177300	CLDN22	protein_coding	Protein coding	-0.457707	0.988882	1.51407	-0.630886	0.964302	1.09846	1.37836
ENSG00000235244	DANT2	lincRNA	LncRNA	-0.908348	0.963442	0.762923	-0.851392	0.964303	0.813961	0.937297
ENSG00000124097	HMGB1P1	processed_pseudogene	Pseudogene	-0.198911	0.951742	3.48396	-0.280926	0.964318	2.46684	1.41232
ENSG00000134480	CCNH	protein_coding	Protein coding	-0.57349	0.943254	1.20839	-0.685721	0.964335	1.01062	1.1957
ENSG00000176148	TCP11L1	protein_coding	Protein coding	-0.404781	0.985273	1.71203	-0.547827	0.964344	1.265	1.35339
ENSG00000198393	ZNF26	protein_coding	Protein coding	-0.977628	0.979144	0.708858	-1.09014	0.964363	0.635696	1.11509
ENSG00000006125	AP2B1	protein_coding	Protein coding	-0.191253	0.925503	3.62348	-0.377937	0.964364	1.83364	1.97611
ENSG00000213018	AL590762.11	processed_pseudogene	Pseudogene	-0.696658	0.991476	0.99475	-0.745849	0.964364	0.929143	1.07061
ENSG00000183856	IQGAP3	protein_coding	Protein coding	-0.344924	0.959083	2.00914	-0.423807	0.964375	1.63518	1.2287
ENSG00000183579	ZNRF3	protein_coding	Protein coding	-0.693277	0.998584	0.999601	-0.882956	0.964389	0.784864	1.2736
ENSG00000158042	MRPL17	protein_coding	Protein coding	-0.597447	0.995668	1.15994	-0.644217	0.964393	1.07572	1.07828
ENSG00000165724	ZMYND19	protein_coding	Protein coding	-0.332415	0.882255	2.08474	-0.781859	0.964395	0.886349	2.35206
ENSG00000164535	DAGLB	protein_coding	Protein coding	-0.502231	0.985516	1.37984	-0.748484	0.964409	0.925871	1.49032
ENSG00000059122	FLYWCH1	protein_coding	Protein coding	-0.507445	0.995997	1.36567	-0.571253	0.964424	1.21312	1.12574
ENSG00000240764	PCDHGC5	protein_coding	Protein coding	-0.764617	0.933526	0.906337	-0.698066	0.964424	0.992742	0.912963
ENSG00000144535	DIS3L2	protein_coding	Protein coding	-0.506111	0.96069	1.36927	-0.64561	0.964432	1.0734	1.27563
ENSG00000152518	ZFP36L2	protein_coding	Protein coding	-0.965295	0.993526	0.717916	-0.907345	0.964434	0.763767	0.939967
ENSG00000117036	ETV3	protein_coding	Protein coding	-0.953139	0.973755	0.727071	-0.966603	0.964461	0.716944	1.01413
ENSG00000018189	RUFY3	protein_coding	Protein coding	-0.548011	0.982697	1.26457	-0.613993	0.964469	1.12868	1.1204
ENSG00000197386	HTT	protein_coding	Protein coding	-0.248549	0.986936	2.78818	-0.36941	0.964478	1.87596	1.48627
ENSG00000153956	CACNA2D1	protein_coding	Protein coding	-0.468101	0.969336	1.48045	-0.292876	0.964484	2.36619	0.625668
ENSG00000170260	ZNF212	protein_coding	Protein coding	-0.768229	0.994049	0.902074	-0.814403	0.964488	0.85093	1.0601
ENSG00000177946	CENPBD1	protein_coding	Protein coding	-0.819363	0.990234	0.845779	-0.91492	0.9645	0.757443	1.11662
ENSG00000052749	RRP12	protein_coding	Protein coding	-0.272571	0.973086	2.54246	-0.488514	0.964509	1.41859	1.79224
ENSG00000214922	HLA-F-AS1	processed_transcript	LncRNA	-0.741669	0.988385	0.934379	-0.806398	0.964527	0.859377	1.08728
ENSG00000165138	ANKS6	protein_coding	Protein coding	-0.563527	0.976911	1.22975	-0.662625	0.964572	1.04584	1.17585
ENSG00000150347	ARID5B	protein_coding	Protein coding	-0.916385	0.998674	0.756233	-0.959934	0.964574	0.721925	1.04752
ENSG00000021826	CPS1	protein_coding	Protein coding	-0.240891	0.910443	2.87682	-0.320642	0.964576	2.16129	1.33107
ENSG00000138760	SCARB2	protein_coding	Protein coding	-0.259307	0.969854	2.67251	-0.272576	0.964579	2.54241	1.05117
ENSG00000140264	SERF2	protein_coding	Protein coding	-0.634528	0.904247	1.09215	-0.44379	0.964584	1.56155	0.699402
ENSG00000068438	FTSJ1	protein_coding	Protein coding	-0.246051	0.942231	2.81649	-0.405063	0.964585	1.71085	1.64626
ENSG00000146457	WTAP	protein_coding	Protein coding	-0.855631	0.990407	0.809929	-0.761531	0.964604	0.910009	0.890023
ENSG00000114353	GNAI2	protein_coding	Protein coding	-0.174948	0.99394	3.96117	-0.281726	0.964604	2.45984	1.61034
ENSG00000108039	XPNPEP1	protein_coding	Protein coding	-0.286814	0.972702	2.4162	-0.438385	0.964612	1.5808	1.52846
ENSG00000104218	CSPP1	protein_coding	Protein coding	-0.555896	0.986795	1.24664	-0.649636	0.964617	1.06675	1.16863
ENSG00000273284	RP11-888D10.4	sense_intronic	LncRNA	-0.637134	0.81543	1.08768	-0.81059	0.964625	0.854933	1.27224
ENSG00000136319	TTC5	protein_coding	Protein coding	-0.51098	0.99823	1.35622	-0.431131	0.964637	1.6074	0.843734
ENSG00000015153	YAF2	protein_coding	Protein coding	-0.450176	0.960374	1.5394	-0.785612	0.964649	0.882115	1.74512
ENSG00000248971	KRT8P46	processed_pseudogene	Pseudogene	-0.659123	0.886253	1.0514	-0.59841	0.964653	1.15807	0.907889
ENSG00000070061	IKBKAP	protein_coding	Protein coding	-0.35343	0.981085	1.96078	-0.402616	0.964655	1.72124	1.13917
ENSG00000178209	PLEC	protein_coding	Protein coding	-0.197586	0.98933	3.50734	-0.308109	0.96466	2.2492	1.55937
ENSG00000149269	PAK1	protein_coding	Protein coding	-0.390367	0.972011	1.77525	-0.499084	0.96467	1.38854	1.2785
ENSG00000118276	B4GALT6	protein_coding	Protein coding	-0.454726	0.990878	1.524	-0.490883	0.964672	1.41174	1.07952
ENSG00000182093	WRB	protein_coding	Protein coding	-0.365135	0.870429	1.89793	-0.422442	0.964672	1.64046	1.15695
ENSG00000122786	CALD1	protein_coding	Protein coding	-0.258551	0.985904	2.68032	-0.366021	0.964676	1.89334	1.41566
ENSG00000229419	RALGAPA1P1	processed_pseudogene	Pseudogene	-0.520491	0.982674	1.33143	-0.623629	0.964687	1.11124	1.19815
ENSG00000118515	SGK1	protein_coding	Protein coding	-0.845016	0.996414	0.820103	-1.03628	0.964688	0.668738	1.22634
ENSG00000197879	MYO1C	protein_coding	Protein coding	-0.235736	0.995398	2.93973	-0.299469	0.964698	2.3141	1.27036
ENSG00000111058	ACSS3	protein_coding	Protein coding	-0.327681	0.998157	2.11486	-0.438823	0.964709	1.57923	1.33918
ENSG00000186666	BCDIN3D	protein_coding	Protein coding	-0.964557	0.995657	0.718465	-1.17061	0.964726	0.591997	1.21363
ENSG00000117335	CD46	protein_coding	Protein coding	-0.612479	0.943724	1.13147	-0.441234	0.964748	1.57059	0.720407
ENSG00000185122	HSF1	protein_coding	Protein coding	-0.348362	0.97214	1.98931	-0.312481	0.964753	2.21773	0.897002
ENSG00000116729	WLS	protein_coding	Protein coding	-0.333162	0.963326	2.08007	-0.406993	0.964754	1.70273	1.22161
ENSG00000138600	SPPL2A	protein_coding	Protein coding	-0.347963	0.979418	1.99159	-0.340297	0.96477	2.03646	0.977968
ENSG00000155858	LSM11	protein_coding	Protein coding	-0.983489	0.987854	0.704634	-0.902844	0.964775	0.767575	0.918
ENSG00000118894	EEF2KMT	protein_coding	Protein coding	-0.272331	0.935736	2.5447	-0.446071	0.964788	1.55356	1.63798
ENSG00000077721	UBE2A	protein_coding	Protein coding	-0.420335	0.987193	1.64868	-0.454989	0.964827	1.52311	1.08244
ENSG00000116133	DHCR24	protein_coding	Protein coding	-0.35793	0.977982	1.93613	-0.357799	0.964835	1.93684	0.999635
ENSG00000205236	RP11-514P8.6	protein_coding	Protein coding	-0.643307	0.995089	1.07725	-0.555585	0.964844	1.24733	0.863639
ENSG00000138107	ACTR1A	protein_coding	Protein coding	-0.357515	0.966746	1.93838	-0.371182	0.964851	1.86701	1.03823
ENSG00000101966	XIAP	protein_coding	Protein coding	-0.847652	0.998974	0.817552	-0.577074	0.964853	1.20089	0.680791
ENSG00000049192	ADAMTS6	protein_coding	Protein coding	-0.56756	0.970625	1.22102	-0.665977	0.964863	1.04058	1.1734
ENSG00000233543	CHTF8P1	processed_pseudogene	Pseudogene	-0.502676	0.937891	1.37862	-0.564447	0.964883	1.22775	1.12288
ENSG00000227500	SCAMP4	protein_coding	Protein coding	-0.264667	0.939856	2.61839	-0.283462	0.964888	2.44477	1.07102
ENSG00000203778	FAM229B	protein_coding	Protein coding	-0.583834	0.797356	1.18698	-0.689773	0.964891	1.00468	1.18145
ENSG00000170802	FOXN2	protein_coding	Protein coding	-0.876835	0.984384	0.790343	-0.89842	0.964897	0.771354	1.02462
ENSG00000100220	RTCB	protein_coding	Protein coding	-0.311807	0.979499	2.22253	-0.53475	0.964907	1.29593	1.715
ENSG00000269662	BNIP3P39	processed_pseudogene	Pseudogene	-0.810444	0.991374	0.855086	-0.631765	0.964913	1.09693	0.779529
ENSG00000141956	PRDM15	protein_coding	Protein coding	-0.6495	0.999628	1.06697	-0.678438	0.964956	1.02146	1.04455
ENSG00000169508	GPR183	protein_coding	Protein coding	-0.863969	0.968646	0.802112	-0.925255	0.964968	0.748982	1.07094
ENSG00000248780	ARL4AP2	processed_pseudogene	Pseudogene	-0.517744	0.988451	1.3385	-0.796679	0.964978	0.869861	1.53875
ENSG00000177822	AC108142.1	antisense	LncRNA	-0.737811	0.975966	0.939265	-0.796679	0.964978	0.869861	1.07979
ENSG00000197329	PELI1	protein_coding	Protein coding	-0.716738	0.999368	0.966881	-0.839741	0.964986	0.825254	1.17162
ENSG00000162522	KIAA1522	protein_coding	Protein coding	-0.555689	0.959422	1.2471	-0.668464	0.964997	1.0367	1.20295
ENSG00000140905	GCSH	protein_coding	Protein coding	-0.286406	0.752053	2.41964	-0.328708	0.96501	2.10825	1.1477
ENSG00000115423	DNAH6	protein_coding	Protein coding	-0.471342	0.97305	1.47027	-0.445629	0.965012	1.5551	0.945448
ENSG00000257553	RP11-603J24.17	antisense	LncRNA	-0.345405	0.985231	2.00634	-0.393706	0.965015	1.7602	1.13984
ENSG00000155254	MARVELD1	protein_coding	Protein coding	-0.412628	0.946682	1.67948	-0.509814	0.965017	1.35932	1.23553
ENSG00000205763	RP9P	transcribed_unprocessed_pseudogene	Pseudogene	-0.622144	0.974666	1.11389	-0.843394	0.965026	0.82168	1.35563
ENSG00000260766	RP11-226L15.5	sense_overlapping	LncRNA	-0.650564	0.980876	1.06523	-0.683122	0.96504	1.01446	1.05005
ENSG00000120328	PCDHB12	protein_coding	Protein coding	-0.395688	0.956454	1.75138	-0.335742	0.965042	2.06409	0.848502
ENSG00000122515	ZMIZ2	protein_coding	Protein coding	-0.424417	0.982993	1.63283	-0.397034	0.965049	1.74544	0.93548
ENSG00000140400	MAN2C1	protein_coding	Protein coding	-0.158828	0.990003	4.36322	-0.273257	0.96505	2.53608	1.72046
ENSG00000138002	IFT172	protein_coding	Protein coding	-0.350667	0.899525	1.97623	-0.345083	0.965061	2.00821	0.984077
ENSG00000189007	ADAT2	protein_coding	Protein coding	-0.510162	0.943439	1.35839	-0.56771	0.965067	1.22069	1.1128
ENSG00000263069	CTD-2047H16.4	antisense	LncRNA	-0.584885	0.957839	1.18485	-0.52334	0.965086	1.32419	0.894774
ENSG00000055732	MCOLN3	protein_coding	Protein coding	-0.374888	0.98636	1.84855	-0.531991	0.96509	1.30265	1.41907
ENSG00000171121	KCNMB3	protein_coding	Protein coding	-0.86635	0.993803	0.799907	-0.902114	0.965098	0.768195	1.04128
ENSG00000267002	RP11-242D8.1	lincRNA	LncRNA	-0.707949	0.992204	0.978885	-0.759174	0.965102	0.912834	1.07236
ENSG00000167524	SGK494	protein_coding	Protein coding	-0.696807	0.971703	0.994536	-0.743847	0.965102	0.931644	1.06751
ENSG00000202512	RN7SKP230	misc_RNA	LncRNA	-0.664735	0.87752	1.04252	-0.546476	0.965107	1.26813	0.822095
ENSG00000237499	RP11-356I2.4	antisense	LncRNA	-0.981393	0.979304	0.706139	-0.546476	0.965107	1.26813	0.556837
ENSG00000113211	PCDHB6	protein_coding	Protein coding	-0.249747	0.959733	2.77481	-0.297214	0.965108	2.33165	1.19006
ENSG00000232282	MTND1P32	processed_pseudogene	Pseudogene	-0.856871	0.900147	0.808757	-0.862295	0.965121	0.803669	1.00633
ENSG00000196284	SUPT3H	protein_coding	Protein coding	-0.476397	0.98453	1.45467	-0.507817	0.965125	1.36466	1.06595
ENSG00000181274	FRAT2	protein_coding	Protein coding	-0.926513	0.977405	0.747966	-0.808527	0.965128	0.857114	0.872656
ENSG00000068323	TFE3	protein_coding	Protein coding	-0.48967	0.969643	1.41524	-0.509873	0.965135	1.35916	1.04126
ENSG00000184840	TMED9	protein_coding	Protein coding	-0.0285546	0.0121937	24.2693	-0.814873	0.965135	0.850439	28.5374
ENSG00000064225	ST3GAL6	protein_coding	Protein coding	-0.793972	0.973503	0.872827	-0.968656	0.96514	0.715424	1.22001
ENSG00000224152	AC009506.1	antisense	LncRNA	-0.535889	0.995109	1.29318	-0.588157	0.965141	1.17826	1.09754
ENSG00000215070	XRCC6P5	processed_pseudogene	Pseudogene	-0.319612	0.990041	2.16826	-0.501059	0.965173	1.38307	1.56771
ENSG00000138119	MYOF	protein_coding	Protein coding	-0.278814	0.965943	2.48552	-0.326296	0.965189	2.12384	1.1703
ENSG00000090863	GLG1	protein_coding	Protein coding	-0.235693	0.995622	2.94026	-0.319753	0.965192	2.1673	1.35665
ENSG00000090054	SPTLC1	protein_coding	Protein coding	-0.292575	0.99351	2.36862	-0.402737	0.965214	1.72072	1.37652
ENSG00000255408	PCDHA3	protein_coding	Protein coding	-0.583295	0.985314	1.18808	-0.567082	0.96522	1.22205	0.972204
ENSG00000235013	COX20P2	processed_pseudogene	Pseudogene	-0.21123	0.69098	3.28078	-0.33409	0.965221	2.07429	1.58164
ENSG00000138623	SEMA7A	protein_coding	Protein coding	-0.524326	0.959156	1.3217	-0.50687	0.965222	1.36721	0.966708
ENSG00000142528	ZNF473	protein_coding	Protein coding	-0.883224	0.996098	0.784625	-0.864491	0.965227	0.801627	0.97879
ENSG00000257432	RP11-244H18.4	processed_pseudogene	Pseudogene	-0.665251	0.996023	1.04171	-0.840138	0.96523	0.824865	1.26289
ENSG00000264472	RP11-861L17.3	antisense	LncRNA	-1.11005	0.971921	0.624298	-1.17318	0.96523	0.590702	1.05687
ENSG00000170558	CDH2	protein_coding	Protein coding	-0.281184	0.991208	2.46458	-0.31583	0.965239	2.19422	1.12322
ENSG00000215158	RP11-1023L17.1	transcribed_unprocessed_pseudogene	Pseudogene	-0.747762	0.985712	0.926765	-0.887965	0.965241	0.780436	1.1875
ENSG00000246859	STARD4-AS1	antisense	LncRNA	-0.877794	0.962511	0.789479	-0.904541	0.965256	0.766135	1.03047
ENSG00000264538	SUZ12P1	transcribed_unprocessed_pseudogene	Pseudogene	-0.852378	0.984028	0.81302	-0.849319	0.965257	0.815948	0.996411
ENSG00000099622	CIRBP	protein_coding	Protein coding	-0.564765	0.850284	1.22706	-0.711839	0.965274	0.973535	1.26042
ENSG00000113657	DPYSL3	protein_coding	Protein coding	-0.236236	0.953538	2.9335	-0.262186	0.965281	2.64316	1.10985
ENSG00000260690	CYCSP39	processed_pseudogene	Pseudogene	-0.332787	0.962695	2.08242	-0.377576	0.965282	1.83539	1.13459
ENSG00000102078	SLC25A14	protein_coding	Protein coding	-0.368309	0.972048	1.88157	-0.520902	0.9653	1.33038	1.41431
ENSG00000248863	RP11-83A24.1	transcribed_processed_pseudogene	Pseudogene	-0.985183	0.952322	0.703423	-0.865815	0.965307	0.800402	0.878837
ENSG00000164627	KIF6	protein_coding	Protein coding	-0.462939	0.983429	1.49696	-0.461379	0.965309	1.50202	0.99663
ENSG00000130254	SAFB2	protein_coding	Protein coding	-0.44175	0.987527	1.56876	-0.543515	0.965312	1.27503	1.23037
ENSG00000119979	FAM45A	protein_coding	Protein coding	-0.53158	0.999348	1.30366	-0.604748	0.96532	1.14593	1.13764
ENSG00000164038	SLC9B2	protein_coding	Protein coding	-0.435783	0.962038	1.59024	-0.546637	0.965362	1.26775	1.25438
ENSG00000136100	VPS36	protein_coding	Protein coding	-0.467606	0.990927	1.48202	-0.555408	0.965366	1.24773	1.18777
ENSG00000231205	ZNF826P	transcribed_unprocessed_pseudogene	Pseudogene	-0.778137	0.965704	0.890589	-0.967074	0.965375	0.716595	1.24281
ENSG00000154889	MPPE1	protein_coding	Protein coding	-0.49396	0.975551	1.40295	-0.596827	0.965385	1.16114	1.20825
ENSG00000165124	SVEP1	protein_coding	Protein coding	-0.501289	0.96038	1.38244	-0.622097	0.965392	1.11397	1.241
ENSG00000143469	SYT14	protein_coding	Protein coding	-0.417514	0.929292	1.65982	-0.612657	0.965417	1.13114	1.46739
ENSG00000182552	RWDD4	protein_coding	Protein coding	-0.327243	0.975638	2.11769	-0.433751	0.965443	1.59769	1.32547
ENSG00000187325	TAF9B	protein_coding	Protein coding	-0.307337	0.939379	2.25486	-0.34967	0.965443	1.98187	1.13774
ENSG00000174749	C4orf32	protein_coding	Protein coding	-0.572682	0.966006	1.2101	-0.531427	0.965453	1.30404	0.927962
ENSG00000111665	CDCA3	protein_coding	Protein coding	-0.498643	0.992326	1.38977	-0.670419	0.96546	1.03368	1.34449
ENSG00000144354	CDCA7	protein_coding	Protein coding	-0.725774	0.97664	0.954843	-0.822391	0.965462	0.842665	1.13312
ENSG00000271119	CTD-2012J19.3	lincRNA	LncRNA	-0.813153	0.960951	0.852238	-0.993996	0.965463	0.697186	1.2224
ENSG00000124275	MTRR	protein_coding	Protein coding	-0.542234	0.98765	1.27805	-0.566744	0.965499	1.22277	1.0452
ENSG00000169057	MECP2	protein_coding	Protein coding	-0.654365	0.996801	1.05904	-0.489621	0.965507	1.41538	0.748239
ENSG00000104969	SGTA	protein_coding	Protein coding	-0.233051	0.788122	2.9736	-0.577578	0.965508	1.19984	2.47834
ENSG00000115241	PPM1G	protein_coding	Protein coding	-0.3194	0.987065	2.16969	-0.484268	0.965517	1.43103	1.51618
ENSG00000168394	TAP1	protein_coding	Protein coding	-0.363259	0.876683	1.90773	-0.356898	0.965518	1.94173	0.982489
ENSG00000169604	ANTXR1	protein_coding	Protein coding	-0.253094	0.988022	2.73811	-0.28121	0.965521	2.46435	1.11109
ENSG00000234617	SNRK-AS1	antisense	LncRNA	-0.817117	0.960361	0.848104	-0.759941	0.965529	0.911913	0.930028
ENSG00000054282	SDCCAG8	protein_coding	Protein coding	-0.550347	0.997858	1.25921	-0.663568	0.965529	1.04435	1.20573
ENSG00000116194	ANGPTL1	protein_coding	Protein coding	-0.917158	0.948922	0.755595	-0.866839	0.965541	0.799456	0.945137
ENSG00000225536	STIP1P3	processed_pseudogene	Pseudogene	-0.411408	0.851789	1.68446	-0.466638	0.965545	1.48509	1.13425
ENSG00000006712	PAF1	protein_coding	Protein coding	-0.335461	0.983025	2.06582	-0.562805	0.965545	1.23133	1.67771
ENSG00000081014	AP4E1	protein_coding	Protein coding	-0.496331	0.998149	1.39625	-0.473493	0.96555	1.46359	0.953987
ENSG00000205323	SARNP	protein_coding	Protein coding	-0.301405	0.98811	2.29923	-0.445554	0.965552	1.55537	1.47826
ENSG00000132932	ATP8A2	protein_coding	Protein coding	-0.40738	0.989938	1.70111	-0.489852	0.965566	1.41471	1.20244
ENSG00000149531	FRG1BP	unprocessed_pseudogene	Pseudogene	-0.614717	0.993388	1.12735	-0.817345	0.965577	0.847867	1.32963
ENSG00000161647	MPP3	protein_coding	Protein coding	-0.49012	0.974529	1.41394	-0.613477	0.965577	1.12963	1.25169
ENSG00000138131	LOXL4	protein_coding	Protein coding	-0.383554	0.993723	1.80678	-0.483882	0.965593	1.43217	1.26157
ENSG00000143520	FLG2	protein_coding	Protein coding	-0.814453	0.945049	0.850878	-0.796474	0.965603	0.870085	0.977925
ENSG00000137824	RMDN3	protein_coding	Protein coding	-0.433511	0.978598	1.59857	-0.485791	0.965607	1.42654	1.12059
ENSG00000123353	ORMDL2	protein_coding	Protein coding	-0.465241	0.995237	1.48955	-0.557675	0.965607	1.24266	1.19868
ENSG00000160563	MED27	protein_coding	Protein coding	-0.235685	0.881669	2.94036	-0.462346	0.965611	1.49888	1.96171
ENSG00000120053	GOT1	protein_coding	Protein coding	-0.337714	0.965543	2.05203	-0.426349	0.965614	1.62543	1.26245
ENSG00000058600	POLR3E	protein_coding	Protein coding	-0.586536	0.993116	1.18151	-0.708226	0.965624	0.978502	1.20747
ENSG00000114739	ACVR2B	protein_coding	Protein coding	-0.537918	0.887568	1.2883	-0.644717	0.965635	1.07489	1.19854
ENSG00000173473	SMARCC1	protein_coding	Protein coding	-0.275692	0.978989	2.51367	-0.331157	0.965661	2.09266	1.20118
ENSG00000133121	STARD13	protein_coding	Protein coding	-0.709793	0.991598	0.976341	-0.834702	0.965669	0.830237	1.17598
ENSG00000281832	LINC00602	lincRNA	LncRNA	-0.715877	0.953292	0.968043	-0.556408	0.965686	1.24549	0.77724
ENSG00000251136	RP11-37B2.1	lincRNA	LncRNA	-0.914689	0.979354	0.757635	-0.913958	0.965687	0.75824	0.999201
ENSG00000172171	TEFM	protein_coding	Protein coding	-0.699688	0.975929	0.990441	-0.761859	0.965691	0.909617	1.08885
ENSG00000176422	SPRYD4	protein_coding	Protein coding	-0.602176	0.974427	1.15083	-0.874602	0.965694	0.79236	1.4524
ENSG00000175344	CHRNA7	protein_coding	Protein coding	-0.898201	0.976533	0.771542	-0.818524	0.96571	0.846646	0.911292
ENSG00000231879	TXNL1P1	processed_pseudogene	Pseudogene	-0.783366	0.996955	0.884644	-0.818815	0.965725	0.846345	1.04525
ENSG00000240344	PPIL3	protein_coding	Protein coding	-0.562706	0.986476	1.23155	-0.551159	0.965729	1.25735	0.979481
ENSG00000265287	RP11-192H23.6	antisense	LncRNA	-0.366785	0.777991	1.88939	-0.912302	0.965739	0.759617	2.48729
ENSG00000205423	CNEP1R1	protein_coding	Protein coding	-0.943794	0.961094	0.73427	-0.962187	0.965741	0.720234	1.01949
ENSG00000140153	WDR20	protein_coding	Protein coding	-0.688494	0.982357	1.00655	-0.752159	0.965747	0.921347	1.09247
ENSG00000261315	LARP4P	transcribed_processed_pseudogene	Pseudogene	-0.745402	0.985273	0.9297	-0.817991	0.965747	0.847197	1.09738
ENSG00000154654	NCAM2	protein_coding	Protein coding	-0.393882	0.9865	1.75941	-0.400858	0.965753	1.72879	1.01771
ENSG00000067177	PHKA1	protein_coding	Protein coding	-0.322629	0.952157	2.14798	-0.404634	0.965753	1.71266	1.25418
ENSG00000164961	KIAA0196	protein_coding	Protein coding	-0.356264	0.979442	1.94518	-0.425786	0.965756	1.62758	1.19514
ENSG00000058799	YIPF1	protein_coding	Protein coding	-0.279731	0.981226	2.47738	-0.318122	0.965781	2.17841	1.13724
ENSG00000065150	IPO5	protein_coding	Protein coding	-0.233555	0.964614	2.96718	-0.343802	0.965783	2.0157	1.47204
ENSG00000145901	TNIP1	protein_coding	Protein coding	-0.348769	0.98451	1.98699	-0.686461	0.965786	1.00953	1.96824
ENSG00000111726	CMAS	protein_coding	Protein coding	-0.375049	0.985813	1.84776	-0.480443	0.965821	1.44242	1.28102
ENSG00000102858	MGRN1	protein_coding	Protein coding	-0.417778	0.983895	1.65877	-0.461954	0.965824	1.50015	1.10574
ENSG00000038358	EDC4	protein_coding	Protein coding	-0.279412	0.97378	2.48021	-0.367086	0.965828	1.88784	1.31378
ENSG00000100865	CINP	protein_coding	Protein coding	-0.571071	0.997995	1.21351	-0.626678	0.96583	1.10583	1.09737
ENSG00000135749	PCNX2	protein_coding	Protein coding	-0.492993	0.972257	1.4057	-0.579803	0.965837	1.19523	1.17609
ENSG00000047056	WDR37	protein_coding	Protein coding	-0.53259	0.982201	1.30119	-0.76134	0.965839	0.910238	1.4295
ENSG00000255298	OR8G5	protein_coding	Protein coding	-0.713941	0.99581	0.970669	-0.705622	0.96584	0.982112	0.988349
ENSG00000215548	FRG1JP	unprocessed_pseudogene	Pseudogene	-0.688872	0.991796	1.00599	-0.877405	0.965845	0.789829	1.27368
ENSG00000174442	ZWILCH	protein_coding	Protein coding	-0.33524	0.984382	2.06718	-0.424716	0.965874	1.63168	1.2669
ENSG00000137500	CCDC90B	protein_coding	Protein coding	-0.45471	0.987298	1.52405	-0.520386	0.965895	1.3317	1.14444
ENSG00000239650	GUSBP4	transcribed_unprocessed_pseudogene	Pseudogene	-0.468721	0.984445	1.47849	-0.635328	0.9659	1.09078	1.35545
ENSG00000048052	HDAC9	protein_coding	Protein coding	-0.600882	0.903026	1.1533	-0.84571	0.965908	0.81943	1.40745
ENSG00000112293	GPLD1	protein_coding	Protein coding	-0.497375	0.991087	1.39331	-0.707764	0.965913	0.97914	1.423
ENSG00000168792	ABHD15	protein_coding	Protein coding	-0.678106	0.983732	1.02196	-0.491752	0.965919	1.40925	0.725185
ENSG00000125962	ARMCX5	protein_coding	Protein coding	-0.799124	0.99886	0.867199	-0.803747	0.965928	0.862212	1.00578
ENSG00000048828	FAM120A	protein_coding	Protein coding	-0.333792	0.989492	2.07615	-0.35522	0.965942	1.9509	1.0642
ENSG00000020181	ADGRA2	protein_coding	Protein coding	-0.417605	0.989373	1.65946	-0.478242	0.965948	1.44906	1.1452
ENSG00000214265	RP11-701H24.9	protein_coding	Protein coding	-0.838685	0.967894	0.826294	-0.715059	0.965962	0.969151	0.852595
ENSG00000038945	MSR1	protein_coding	Protein coding	-0.528091	0.97636	1.31227	-0.538313	0.965967	1.28736	1.01936
ENSG00000278946	AC005609.20	antisense	LncRNA	-0.762964	0.948493	0.9083	-0.664921	0.965976	1.04223	0.871498
ENSG00000181938	GINS3	protein_coding	Protein coding	-0.860984	0.999799	0.804893	-0.812301	0.965977	0.853132	0.943457
ENSG00000217624	RP11-204C16.4	processed_pseudogene	Pseudogene	-0.274786	0.963742	2.52196	-0.333274	0.96598	2.07937	1.21285
ENSG00000116690	PRG4	protein_coding	Protein coding	-0.381036	0.990313	1.81873	-0.630029	0.965986	1.09995	1.65346
ENSG00000143494	VASH2	protein_coding	Protein coding	-0.826515	0.993551	0.83846	-1.05199	0.96599	0.658752	1.2728
ENSG00000114054	PCCB	protein_coding	Protein coding	-0.257942	0.98633	2.68665	-0.406278	0.965998	1.70573	1.57507
ENSG00000230733	AC092171.4	lincRNA	LncRNA	-0.804652	0.99378	0.861242	-0.931007	0.966	0.744356	1.15703
ENSG00000198015	MRPL42	protein_coding	Protein coding	-0.368704	0.990538	1.87956	-0.432642	0.966001	1.60179	1.17341
ENSG00000169231	THBS3	protein_coding	Protein coding	-0.210555	0.974842	3.2913	-0.167384	0.966003	4.14018	0.794967
ENSG00000120322	PCDHB8	protein_coding	Protein coding	-0.394902	0.991073	1.75487	-0.394077	0.966015	1.75854	0.99791
ENSG00000169249	ZRSR2	protein_coding	Protein coding	-0.515075	0.994025	1.34544	-0.60709	0.966017	1.14151	1.17864
ENSG00000113583	C5orf15	protein_coding	Protein coding	-0.362499	0.988116	1.91173	-0.350783	0.966038	1.97558	0.96768
ENSG00000182923	CEP63	protein_coding	Protein coding	-0.505284	0.992217	1.37151	-0.646512	0.96604	1.07191	1.2795
ENSG00000131351	HAUS8	protein_coding	Protein coding	-0.60186	0.999259	1.15143	-0.822711	0.966041	0.842337	1.36695
ENSG00000095539	SEMA4G	protein_coding	Protein coding	-0.321675	0.94931	2.15435	-0.38228	0.966045	1.81281	1.1884
ENSG00000273142	RP11-458F8.4	lincRNA	LncRNA	-0.648978	0.990033	1.06783	-0.626066	0.966055	1.10691	0.964694
ENSG00000116191	RALGPS2	protein_coding	Protein coding	-0.657107	0.90665	1.05462	-0.808009	0.966062	0.857664	1.22965
ENSG00000065485	PDIA5	protein_coding	Protein coding	-0.30057	0.994186	2.30562	-0.423606	0.966072	1.63595	1.40934
ENSG00000135318	NT5E	protein_coding	Protein coding	-0.0323752	0.287947	21.4053	-0.289355	0.966073	2.39498	8.93755
ENSG00000162813	BPNT1	protein_coding	Protein coding	-0.329141	0.981335	2.10548	-0.42568	0.966079	1.62798	1.29331
ENSG00000237094	RP4-669L17.10	lincRNA	LncRNA	-0.559597	0.991918	1.23839	-0.619702	0.966088	1.11828	1.10741
ENSG00000139973	SYT16	protein_coding	Protein coding	-0.538433	0.972538	1.28707	-0.669583	0.966099	1.03497	1.24358
ENSG00000260126	RP11-14N9.2	lincRNA	LncRNA	-0.880912	0.867346	0.786684	-1.13217	0.966121	0.612098	1.28523
ENSG00000085231	AK6	protein_coding	Protein coding	-0.580024	0.990419	1.19478	-0.779398	0.966133	0.889148	1.34373
ENSG00000106809	OGN	protein_coding	Protein coding	-0.975089	0.976288	0.710705	-0.865911	0.966142	0.800313	0.888034
ENSG00000091656	ZFHX4	protein_coding	Protein coding	-0.796797	0.995433	0.869732	-0.922748	0.966161	0.751018	1.15807
ENSG00000224394	GPC6-AS2	antisense	LncRNA	-0.971519	0.984694	0.713316	-1.06791	0.966164	0.648931	1.09922
ENSG00000234383	CTBP2P8	processed_pseudogene	Pseudogene	-0.72585	0.965261	0.954743	-0.893709	0.966164	0.77542	1.23126
ENSG00000166147	FBN1	protein_coding	Protein coding	-0.243877	0.982419	2.84159	-0.304609	0.966169	2.27505	1.24903
ENSG00000196867	ZFP28	protein_coding	Protein coding	-0.761556	0.986324	0.909979	-0.72735	0.966174	0.952773	0.955084
ENSG00000244563	AC006011.4	processed_pseudogene	Pseudogene	-0.554773	0.979628	1.24916	-0.655648	0.966202	1.05697	1.18183
ENSG00000249898	MCPH1-AS1	antisense	LncRNA	-0.84343	0.985607	0.821645	-0.919453	0.966209	0.753709	1.09014
ENSG00000261140	RP11-20I23.6	antisense	LncRNA	-0.653997	0.986015	1.05964	-0.734105	0.966213	0.944006	1.12249
ENSG00000196498	NCOR2	protein_coding	Protein coding	-0.311191	0.990136	2.22693	-0.446114	0.966219	1.55341	1.43357
ENSG00000070831	CDC42	protein_coding	Protein coding	-0.244055	0.985274	2.83953	-0.33676	0.96622	2.05784	1.37986
ENSG00000188277	C15orf62	protein_coding	Protein coding	-0.640852	0.924564	1.08137	-0.60931	0.966222	1.13735	0.950781
ENSG00000251667	BRCC3P1	processed_pseudogene	Pseudogene	-0.706019	0.973501	0.98156	-0.657933	0.966222	1.0533	0.931891
ENSG00000126838	PZP	protein_coding	Protein coding	-0.206794	0.954223	3.35116	-0.394245	0.966234	1.75779	1.90646
ENSG00000071539	TRIP13	protein_coding	Protein coding	-0.331816	0.996275	2.08851	-0.473854	0.966241	1.46248	1.42806
ENSG00000179134	SAMD4B	protein_coding	Protein coding	-0.544751	0.977424	1.27214	-0.580695	0.966247	1.1934	1.06598
ENSG00000172965	MIR4435-2HG	lincRNA	LncRNA	-0.598242	0.980187	1.15839	-0.673272	0.966251	1.0293	1.12542
ENSG00000185561	TLCD2	protein_coding	Protein coding	-0.362481	0.995558	1.91183	-0.355114	0.966252	1.95149	0.979676
ENSG00000135974	C2orf49	protein_coding	Protein coding	-1.02199	0.999062	0.678086	-0.968824	0.966259	0.715301	0.947974
ENSG00000164171	ITGA2	protein_coding	Protein coding	-0.465459	0.966298	1.48885	-0.496284	0.966268	1.39638	1.06622
ENSG00000182240	BACE2	protein_coding	Protein coding	-0.145591	0.739472	4.75991	-0.318966	0.96627	2.17264	2.19084
ENSG00000213380	COG8	protein_coding	Protein coding	-0.604255	0.977918	1.14687	-0.635414	0.96628	1.09063	1.05157
ENSG00000235857	CTBP2P1	processed_pseudogene	Pseudogene	-1.00757	0.983945	0.687795	-0.819559	0.966282	0.845577	0.813403
ENSG00000279010	MIR4534	sense_overlapping	LncRNA	-0.916592	0.997763	0.756061	-0.836399	0.966292	0.828551	0.91251
ENSG00000180178	FAR2P1	transcribed_unprocessed_pseudogene	Pseudogene	-0.494676	0.981341	1.40092	-0.482182	0.966321	1.43722	0.974743
ENSG00000185220	PGBD2	protein_coding	Protein coding	-0.825736	0.969275	0.839251	-1.01391	0.966321	0.683492	1.22789
ENSG00000170160	CCDC144A	protein_coding	Protein coding	-0.622525	0.99802	1.11321	-0.618074	0.966328	1.12122	0.99285
ENSG00000106009	BRAT1	protein_coding	Protein coding	-0.338423	0.959035	2.04773	-0.539621	0.966332	1.28424	1.59451
ENSG00000108578	BLMH	protein_coding	Protein coding	-0.534775	0.987291	1.29587	-0.534937	0.96634	1.29548	1.0003
ENSG00000235884	LINC00941	lincRNA	LncRNA	-0.301825	0.991536	2.29603	-0.385989	0.966343	1.79539	1.27885
ENSG00000197694	SPTAN1	protein_coding	Protein coding	-0.226336	0.982436	3.06182	-0.310714	0.966344	2.23034	1.3728
ENSG00000169372	CRADD	protein_coding	Protein coding	-0.672861	0.998737	1.02993	-0.670661	0.96636	1.03331	0.99673
ENSG00000196378	ZNF34	protein_coding	Protein coding	-0.633278	0.999575	1.09431	-0.80207	0.966369	0.864014	1.26654
ENSG00000165819	METTL3	protein_coding	Protein coding	-0.720506	0.989444	0.961825	-0.784332	0.96638	0.883554	1.08859
ENSG00000215712	TMEM242	protein_coding	Protein coding	-0.656377	0.955486	1.0558	-0.658255	0.966381	1.05278	1.00286
ENSG00000259419	HNRNPCP3	processed_pseudogene	Pseudogene	-0.323528	0.812858	2.14201	-0.436367	0.966389	1.58811	1.34878
ENSG00000176771	NCKAP5	protein_coding	Protein coding	-0.624989	0.99794	1.10882	-0.761513	0.966409	0.910031	1.21844
ENSG00000087157	PGS1	protein_coding	Protein coding	-0.505204	0.995521	1.37172	-0.759374	0.966415	0.912594	1.5031
ENSG00000183718	TRIM52	protein_coding	Protein coding	-0.90497	0.977884	0.765771	-0.983598	0.966423	0.704556	1.08688
ENSG00000122376	FAM35A	protein_coding	Protein coding	-0.528199	0.998587	1.312	-0.649109	0.966431	1.06762	1.22891
ENSG00000104177	MYEF2	protein_coding	Protein coding	-0.437137	0.977971	1.58532	-0.435425	0.966438	1.59155	0.996085
ENSG00000174353	STAG3L3	transcribed_unprocessed_pseudogene	Pseudogene	-0.836293	0.98059	0.828657	-0.787914	0.966443	0.879537	0.942151
ENSG00000129128	SPCS3	protein_coding	Protein coding	-0.264027	0.984724	2.62474	-0.313418	0.966453	2.21111	1.18707
ENSG00000176563	CNTD1	protein_coding	Protein coding	-0.354596	0.973178	1.95433	-0.524139	0.966457	1.32217	1.47813
ENSG00000006756	ARSD	protein_coding	Protein coding	-0.318568	0.956197	2.17536	-0.503619	0.966464	1.37604	1.58088
ENSG00000065357	DGKA	protein_coding	Protein coding	-0.297533	0.977772	2.32915	-0.429243	0.966466	1.61447	1.44267
ENSG00000229124	VIM-AS1	antisense	LncRNA	-0.268376	0.879924	2.5822	-0.305738	0.966474	2.26665	1.13922
ENSG00000216657	GLRX3P2	processed_pseudogene	Pseudogene	-0.298565	0.939375	2.3211	-0.442858	0.966494	1.56483	1.48329
ENSG00000138639	ARHGAP24	protein_coding	Protein coding	-0.855916	0.95128	0.809659	-0.903893	0.966502	0.766683	1.05605
ENSG00000138668	HNRNPD	protein_coding	Protein coding	-0.376684	0.955273	1.83974	-0.45945	0.966509	1.50833	1.21972
ENSG00000254307	KB-1608C10.2	antisense	LncRNA	-0.338201	0.979131	2.04908	-0.488213	0.96651	1.41946	1.44356
ENSG00000139370	SLC15A4	protein_coding	Protein coding	-0.665908	0.994534	1.04068	-0.705784	0.966524	0.981887	1.05988
ENSG00000148331	ASB6	protein_coding	Protein coding	-0.432834	0.925936	1.60108	-0.804898	0.966529	0.860978	1.8596
ENSG00000242950	ERVW-1	protein_coding	Protein coding	-0.863031	0.95437	0.802984	-0.812018	0.966555	0.85343	0.94089
ENSG00000188042	ARL4C	protein_coding	Protein coding	-0.834694	0.986107	0.830244	-0.887078	0.966562	0.781216	1.06276
ENSG00000279380	AC069063.2	protein_coding	Protein coding	-1.11234	0.972462	0.623012	-0.770068	0.966567	0.899921	0.692297
ENSG00000258890	CEP95	protein_coding	Protein coding	-0.604947	0.986227	1.14556	-0.729968	0.966571	0.949356	1.20667
ENSG00000104131	EIF3J	protein_coding	Protein coding	-0.629156	0.969942	1.10148	-0.510973	0.966574	1.35623	0.812157
ENSG00000163812	ZDHHC3	protein_coding	Protein coding	-0.427328	0.979369	1.6217	-0.465328	0.966576	1.48927	1.08892
ENSG00000167785	ZNF558	protein_coding	Protein coding	-0.573013	0.992699	1.2094	-0.621622	0.966581	1.11483	1.08483
ENSG00000242574	HLA-DMB	protein_coding	Protein coding	-0.528195	0.896581	1.31202	-0.404637	0.966586	1.71265	0.766075
ENSG00000260999	RP11-521L9.1	lincRNA	LncRNA	-0.698172	0.993557	0.992593	-0.736627	0.966587	0.940775	1.05508
ENSG00000270157	RP5-894A10.6	sense_intronic	LncRNA	-1.03919	0.996942	0.666865	-0.840338	0.966592	0.824668	0.808647
ENSG00000145241	CENPC	protein_coding	Protein coding	-0.997203	0.999067	0.694944	-1.04484	0.966593	0.66326	1.04777
ENSG00000196757	ZNF700	protein_coding	Protein coding	-0.88856	0.992213	0.779914	-0.937506	0.966608	0.739196	1.05508
ENSG00000100814	CCNB1IP1	protein_coding	Protein coding	-0.414573	0.897313	1.6716	-0.471259	0.966608	1.47053	1.13673
ENSG00000185055	EFCAB10	protein_coding	Protein coding	-0.42395	0.933365	1.63463	-0.446383	0.966608	1.55248	1.05291
ENSG00000085274	MYNN	protein_coding	Protein coding	-0.96174	0.982463	0.720569	-1.05271	0.966618	0.658303	1.09459
ENSG00000255581	RP11-69M1.4	processed_pseudogene	Pseudogene	-0.0687679	0.83023	10.0774	-0.312312	0.966621	2.21894	4.54154
ENSG00000267586	LINC00907	lincRNA	LncRNA	-0.735809	0.991006	0.94182	-0.681301	0.966622	1.01717	0.92592
ENSG00000113805	CNTN3	protein_coding	Protein coding	-0.58202	0.996659	1.19068	-0.624023	0.966648	1.11054	1.07217
ENSG00000238198	RP11-31F15.2	lincRNA	LncRNA	-1.1621	0.997543	0.596332	-0.929639	0.966665	0.74545	0.799962
ENSG00000168036	CTNNB1	protein_coding	Protein coding	-0.250808	0.95035	2.76307	-0.360227	0.966672	1.92378	1.43627
ENSG00000066322	ELOVL1	protein_coding	Protein coding	-0.463099	0.969488	1.49644	-0.523851	0.966678	1.3229	1.13118
ENSG00000139921	TMX1	protein_coding	Protein coding	-0.332283	0.98611	2.08557	-0.362561	0.966698	1.9114	1.09112
ENSG00000151726	ACSL1	protein_coding	Protein coding	-0.330331	0.99451	2.0979	-0.453783	0.966698	1.52716	1.37372
ENSG00000023228	NDUFS1	protein_coding	Protein coding	-0.325843	0.986883	2.12679	-0.369415	0.966698	1.87594	1.13372
ENSG00000006530	AGK	protein_coding	Protein coding	-0.506314	0.970901	1.36872	-0.649413	0.966699	1.06712	1.28263
ENSG00000189410	SH2D5	protein_coding	Protein coding	-0.493087	0.977341	1.40543	-0.714789	0.96671	0.969517	1.44962
ENSG00000149054	ZNF215	protein_coding	Protein coding	-0.860281	0.995452	0.805551	-0.811658	0.966716	0.853808	0.94348
ENSG00000231234	SKP1P1	processed_pseudogene	Pseudogene	-0.239765	0.996171	2.89034	-0.335166	0.966737	2.06763	1.3979
ENSG00000280852	CTD-2319I12.10	transcribed_processed_pseudogene	Pseudogene	-0.378559	0.943656	1.83063	-0.332318	0.966738	2.08535	0.877849
ENSG00000111206	FOXM1	protein_coding	Protein coding	-0.401404	0.980043	1.72644	-0.466264	0.96674	1.48628	1.16158
ENSG00000248483	POU5F2	protein_coding	Protein coding	-0.691717	0.9921	1.00185	-0.537247	0.966752	1.28991	0.776687
ENSG00000141376	BCAS3	protein_coding	Protein coding	-0.484823	0.952247	1.42939	-0.50923	0.966758	1.36088	1.05034
ENSG00000164597	COG5	protein_coding	Protein coding	-0.385944	0.977128	1.7956	-0.482762	0.966765	1.43549	1.25086
ENSG00000263606	RP11-737O24.3	transcribed_processed_pseudogene	Pseudogene	-0.524184	0.994694	1.32206	-0.688208	0.966765	1.00696	1.31291
ENSG00000135392	DNAJC14	protein_coding	Protein coding	-0.659868	0.955128	1.05021	-0.672401	0.966773	1.03063	1.01899
ENSG00000106355	LSM5	protein_coding	Protein coding	-0.396558	0.931387	1.74754	-0.464395	0.966779	1.49226	1.17107
ENSG00000261428	RP11-16P6.1	antisense	LncRNA	-0.750424	0.989646	0.923478	-0.811126	0.966795	0.854368	1.08089
ENSG00000125249	RAP2A	protein_coding	Protein coding	-0.602783	0.994295	1.14967	-0.52942	0.966802	1.30898	0.878293
ENSG00000225911	AC009310.1	processed_pseudogene	Pseudogene	-0.921381	0.964307	0.752132	-0.912106	0.966813	0.75978	0.989933
ENSG00000214717	ZBED1	protein_coding	Protein coding	-0.802513	0.99142	0.863537	-0.608485	0.96682	1.13889	0.758224
ENSG00000163739	CXCL1	protein_coding	Protein coding	-0.411801	0.960899	1.68285	-0.579538	0.966841	1.19578	1.40732
ENSG00000091129	NRCAM	protein_coding	Protein coding	-0.320226	0.996073	2.1641	-0.354089	0.96685	1.95713	1.10575
ENSG00000186153	WWOX	protein_coding	Protein coding	-0.592636	0.920264	1.16935	-0.694903	0.966858	0.997261	1.17256
ENSG00000254873	RP11-770J1.5	antisense	LncRNA	-0.358693	0.974387	1.93201	-0.398237	0.966862	1.74017	1.11025
ENSG00000278540	ACACA	protein_coding	Protein coding	-0.433787	0.985695	1.59756	-0.49104	0.966863	1.41129	1.13198
ENSG00000257702	LBX2-AS1	antisense	LncRNA	-0.675013	0.987925	1.02665	-0.670546	0.966878	1.03349	0.993383
ENSG00000278673	AC136352.3	pseudogene	Pseudogene	-0.838241	0.976609	0.826731	-0.758007	0.966882	0.914239	0.904283
ENSG00000185361	TNFAIP8L1	protein_coding	Protein coding	-0.872631	0.983618	0.79415	-0.480116	0.966885	1.4434	0.550194
ENSG00000273221	RP5-1180E21.5	antisense	LncRNA	-0.627932	0.992504	1.10362	-0.614828	0.966904	1.12714	0.979132
ENSG00000277367	RP11-536C10.26	processed_pseudogene	Pseudogene	-0.667629	0.99334	1.038	-0.762723	0.966919	0.908587	1.14243
ENSG00000177051	FBXO46	protein_coding	Protein coding	-0.970723	0.997352	0.713901	-1.06332	0.96692	0.651732	1.09539
ENSG00000158715	SLC45A3	protein_coding	Protein coding	-0.53528	0.993712	1.29465	-0.447145	0.966923	1.54983	0.835348
ENSG00000179899	PHC1P1	processed_pseudogene	Pseudogene	-0.299094	0.990236	2.317	-0.384305	0.96694	1.80325	1.2849
ENSG00000239415	AP001469.9	antisense	LncRNA	-0.524716	0.696112	1.32071	-0.849991	0.966948	0.815303	1.61991
ENSG00000258128	MKRN9P	transcribed_processed_pseudogene	Pseudogene	-0.617907	0.95575	1.12153	-0.716008	0.966962	0.967866	1.15876
ENSG00000185420	SMYD3	protein_coding	Protein coding	-0.538452	0.95822	1.28702	-0.655971	0.966968	1.05645	1.21825
ENSG00000198824	CHAMP1	protein_coding	Protein coding	-0.953014	0.994463	0.727167	-0.880642	0.966973	0.786926	0.92406
ENSG00000239653	PSMD6-AS2	antisense	LncRNA	-1.20109	0.936012	0.576978	-1.09586	0.966978	0.632381	0.91239
ENSG00000165169	DYNLT3	protein_coding	Protein coding	-0.236926	0.984871	2.92497	-0.322107	0.966991	2.15146	1.35953
ENSG00000141759	TXNL4A	protein_coding	Protein coding	-0.556187	0.939978	1.24598	-0.567955	0.966996	1.22017	1.02116
ENSG00000183963	SMTN	protein_coding	Protein coding	-0.397052	0.988262	1.74536	-0.622464	0.967025	1.11332	1.56771
ENSG00000245552	RP11-712B9.2	antisense	LncRNA	-0.682458	0.931821	1.01545	-1.02855	0.967027	0.673767	1.50712
ENSG00000116649	SRM	protein_coding	Protein coding	-0.253434	0.840548	2.73444	-0.199832	0.967028	3.46791	0.788498
ENSG00000265717	RP11-94B19.7	lincRNA	LncRNA	-0.672747	0.999115	1.0301	-0.542922	0.967028	1.27643	0.807022
ENSG00000196236	XPNPEP3	protein_coding	Protein coding	-0.341756	0.994611	2.02776	-0.401081	0.967035	1.72783	1.17359
ENSG00000233491	AC010091.1	transcribed_unitary_pseudogene	Pseudogene	-0.588332	0.995623	1.17791	-0.703183	0.967041	0.985518	1.19522
ENSG00000276115	RP11-817I4.2	sense_intronic	LncRNA	-0.987729	0.989123	0.70161	-1.05959	0.967044	0.654025	1.07276
ENSG00000111271	ACAD10	protein_coding	Protein coding	-0.482091	0.960932	1.43749	-0.545861	0.967045	1.26955	1.13228
ENSG00000006788	MYH13	protein_coding	Protein coding	-1.05294	0.969877	0.658159	-1.0934	0.967056	0.633806	1.03842
ENSG00000183255	PTTG1IP	protein_coding	Protein coding	-0.249626	0.908948	2.77616	-0.289423	0.967057	2.39442	1.15943
ENSG00000188219	POTEE	protein_coding	Protein coding	-0.384156	0.980592	1.80396	-0.601402	0.967068	1.15231	1.56552
ENSG00000130830	MPP1	protein_coding	Protein coding	-0.57977	0.953956	1.1953	-0.319336	0.967068	2.17013	0.550798
ENSG00000129675	ARHGEF6	protein_coding	Protein coding	-0.209367	0.992772	3.30998	-0.324694	0.967068	2.13432	1.55084
ENSG00000228696	ARL17B	protein_coding	Protein coding	-0.884196	0.923545	0.783763	-0.752352	0.967085	0.921112	0.850888
ENSG00000133858	ZFC3H1	protein_coding	Protein coding	-0.843322	0.980889	0.82175	-0.832826	0.967092	0.832106	0.987555
ENSG00000186230	ZNF749	protein_coding	Protein coding	-0.91636	0.985185	0.756253	-0.967707	0.967092	0.716126	1.05603
ENSG00000267733	RP11-64C12.3	transcribed_processed_pseudogene	Pseudogene	-0.379466	0.786615	1.82625	-0.603056	0.967099	1.14915	1.58922
ENSG00000147509	RGS20	protein_coding	Protein coding	-0.765159	0.992556	0.905694	-0.716873	0.967121	0.966698	0.936894
ENSG00000185842	DNAH14	protein_coding	Protein coding	-0.610737	0.989583	1.13469	-0.635227	0.967124	1.09095	1.0401
ENSG00000160753	RUSC1	protein_coding	Protein coding	-0.442223	0.957047	1.56708	-0.482608	0.967143	1.43595	1.09132
ENSG00000220157	HNRNPA1P12	processed_pseudogene	Pseudogene	-0.33595	0.95176	2.06281	-0.431019	0.967145	1.60782	1.28298
ENSG00000226137	BAIAP2-AS1	lincRNA	LncRNA	-0.606415	0.96948	1.14278	-0.667833	0.967149	1.03768	1.10128
ENSG00000257261	RP11-96H19.1	lincRNA	LncRNA	-0.836636	0.979394	0.828318	-0.667833	0.967149	1.03768	0.798236
ENSG00000115866	DARS	protein_coding	Protein coding	-0.286499	0.978993	2.41885	-0.38156	0.967154	1.81623	1.3318
ENSG00000149150	SLC43A1	protein_coding	Protein coding	-0.217429	0.9747	3.18724	-0.641014	0.96717	1.0811	2.94815
ENSG00000100764	PSMC1	protein_coding	Protein coding	-0.345078	0.984564	2.00824	-0.480661	0.967178	1.44177	1.3929
ENSG00000237753	AC079922.3	lincRNA	LncRNA	-0.536117	0.999423	1.29263	-0.731933	0.967195	0.946807	1.36525
ENSG00000177757	FAM87B	lincRNA	LncRNA	-0.849544	0.893196	0.815732	-0.966252	0.967202	0.717204	1.13738
ENSG00000113966	ARL6	protein_coding	Protein coding	-0.698018	0.970231	0.992811	-0.55351	0.967209	1.25201	0.792974
ENSG00000197815	RP1-253P7.4	antisense	LncRNA	-0.860624	0.951136	0.805229	-0.885957	0.967211	0.782205	1.02943
ENSG00000138757	G3BP2	protein_coding	Protein coding	-0.615612	0.985767	1.12571	-0.486335	0.967216	1.42494	0.790003
ENSG00000169714	CNBP	protein_coding	Protein coding	-0.496316	0.985425	1.39629	-0.652472	0.967222	1.06211	1.31463
ENSG00000171604	CXXC5	protein_coding	Protein coding	-0.776772	0.975518	0.892153	-0.794346	0.967222	0.872416	1.02262
ENSG00000253144	RP11-281O15.7	processed_pseudogene	Pseudogene	-0.292478	0.992403	2.36941	-0.338574	0.967228	2.04682	1.15761
ENSG00000175820	CCDC168	protein_coding	Protein coding	-0.478888	0.941614	1.4471	-0.451297	0.967229	1.53557	0.942386
ENSG00000136933	RABEPK	protein_coding	Protein coding	-0.390505	0.99826	1.77463	-0.544438	0.967233	1.27287	1.39419
ENSG00000155755	TMEM237	protein_coding	Protein coding	-0.372893	0.992055	1.85844	-0.529558	0.967236	1.30864	1.42013
ENSG00000232388	LINC00493	protein_coding	Protein coding	-0.361408	0.994856	1.9175	-0.468337	0.967245	1.47971	1.29587
ENSG00000185052	SLC24A3	protein_coding	Protein coding	-0.618754	0.989492	1.11999	-0.649369	0.967254	1.06719	1.04948
ENSG00000173085	COQ2	protein_coding	Protein coding	-0.275139	0.995004	2.51873	-0.436596	0.967257	1.58728	1.58682
ENSG00000151208	DLG5	protein_coding	Protein coding	-0.301519	0.983885	2.29836	-0.540569	0.967261	1.28198	1.79282
ENSG00000170946	DNAJC24	protein_coding	Protein coding	-0.729865	0.992443	0.949491	-0.750932	0.967261	0.922853	1.02886
ENSG00000166173	LARP6	protein_coding	Protein coding	-0.817685	0.917951	0.847515	-0.92925	0.967264	0.745762	1.13644
ENSG00000160447	PKN3	protein_coding	Protein coding	-0.233706	0.929802	2.96526	-0.235563	0.967271	2.94189	1.00794
ENSG00000269867	CTD-2583A14.8	sense_intronic	LncRNA	-0.797925	0.974267	0.868503	-0.80061	0.967272	0.86559	1.00337
ENSG00000232260	BTF3L4P1	processed_pseudogene	Pseudogene	-0.524784	0.987563	1.32054	-0.856847	0.967277	0.808779	1.63276
ENSG00000115073	ACTR1B	protein_coding	Protein coding	-0.308602	0.916906	2.24561	-0.45325	0.967282	1.52896	1.46872
ENSG00000116809	ZBTB17	protein_coding	Protein coding	-0.305104	0.977047	2.27136	-0.82522	0.967284	0.839776	2.70472
ENSG00000111674	ENO2	protein_coding	Protein coding	-0.273623	0.965974	2.53268	-0.297302	0.967289	2.33097	1.08654
ENSG00000172260	NEGR1	protein_coding	Protein coding	-0.322608	0.955821	2.14811	-0.338167	0.967289	2.04928	1.04823
ENSG00000235257	ITGA9-AS1	processed_transcript	LncRNA	-0.597972	0.981772	1.15892	-0.474303	0.967316	1.46109	0.793185
ENSG00000095794	CREM	protein_coding	Protein coding	-0.558584	0.998431	1.24064	-0.627372	0.967318	1.10461	1.12315
ENSG00000102763	VWA8	protein_coding	Protein coding	-0.321346	0.975365	2.15655	-0.455324	0.967348	1.52199	1.41693
ENSG00000204524	ZNF805	protein_coding	Protein coding	-0.95134	0.993482	0.728446	-1.03333	0.967349	0.670649	1.08618
ENSG00000170515	PA2G4	protein_coding	Protein coding	-0.301551	0.973106	2.29812	-0.375076	0.967353	1.84763	1.24382
ENSG00000168769	TET2	protein_coding	Protein coding	-0.725902	0.978021	0.954674	-0.789026	0.967354	0.878298	1.08696
ENSG00000149929	HIRIP3	protein_coding	Protein coding	-0.408604	0.969382	1.69602	-0.462619	0.967355	1.49799	1.13219
ENSG00000115365	LANCL1	protein_coding	Protein coding	-0.289816	0.962369	2.39117	-0.345502	0.967372	2.00578	1.19214
ENSG00000114200	BCHE	protein_coding	Protein coding	-0.24467	0.996447	2.83238	-0.289381	0.967379	2.39477	1.18274
ENSG00000250483	PPM1AP1	processed_pseudogene	Pseudogene	-0.734355	0.901269	0.943685	-0.771959	0.967386	0.897716	1.05121
ENSG00000163961	RNF168	protein_coding	Protein coding	-0.764816	0.988216	0.906101	-0.838455	0.967391	0.82652	1.09628
ENSG00000049245	VAMP3	protein_coding	Protein coding	-0.336708	0.989648	2.05816	-0.396567	0.967395	1.7475	1.17778
ENSG00000174231	PRPF8	protein_coding	Protein coding	-0.232739	0.978417	2.97759	-0.297678	0.967401	2.32802	1.27902
ENSG00000276884	DLEU2_6	misc_RNA	LncRNA	-0.861718	0.936476	0.804208	-0.727831	0.967402	0.952145	0.844628
ENSG00000076554	TPD52	protein_coding	Protein coding	-0.321637	0.983448	2.15461	-0.353406	0.967403	1.96092	1.09877
ENSG00000108448	TRIM16L	protein_coding	Protein coding	-0.56747	0.901502	1.22121	-0.7347	0.967404	0.943242	1.29469
ENSG00000109917	ZPR1	protein_coding	Protein coding	-0.42249	0.895845	1.64027	-0.535505	0.967412	1.29411	1.2675
ENSG00000266984	POLR3GP2	processed_pseudogene	Pseudogene	-0.64255	0.976872	1.07852	-0.441161	0.967415	1.57086	0.686578
ENSG00000108947	EFNB3	protein_coding	Protein coding	-0.395599	0.969516	1.75177	-0.499346	0.967416	1.38781	1.26225
ENSG00000113356	POLR3G	protein_coding	Protein coding	-0.560257	0.99132	1.23693	-0.621127	0.967434	1.11571	1.10865
ENSG00000234665	RP11-262H14.3	lincRNA	LncRNA	-0.848158	0.862292	0.817064	-1.02753	0.967454	0.674432	1.21149
ENSG00000262209	PCDHGB3	protein_coding	Protein coding	-0.671521	0.982992	1.03199	-0.615751	0.967454	1.12546	0.916949
ENSG00000196924	FLNA	protein_coding	Protein coding	-0.161056	0.95246	4.30286	-0.214499	0.967469	3.23078	1.33183
ENSG00000276805	RP11-291L22.9	transcribed_unprocessed_pseudogene	Pseudogene	-0.581364	0.991223	1.19202	-0.619438	0.967484	1.11876	1.06549
ENSG00000198689	SLC9A6	protein_coding	Protein coding	-0.340546	0.902985	2.03497	-0.752311	0.967491	0.921162	2.20913
ENSG00000241409	AC064852.4	3prime_overlapping_ncRNA	LncRNA	-0.651262	0.999262	1.06409	-0.717726	0.967501	0.96555	1.10205
ENSG00000197008	ZNF138	protein_coding	Protein coding	-0.990144	0.980952	0.699898	-1.03259	0.967503	0.67113	1.04286
ENSG00000226419	SLC16A1-AS1	antisense	LncRNA	-0.895632	0.986238	0.773755	-0.930476	0.967511	0.74478	1.0389
ENSG00000149311	ATM	protein_coding	Protein coding	-0.474078	0.975376	1.46178	-0.534772	0.967521	1.29588	1.12803
ENSG00000231989	PPP1R2P3	protein_coding	Protein coding	-0.338591	0.997285	2.04671	-0.463105	0.967524	1.49642	1.36774
ENSG00000138036	DYNC2LI1	protein_coding	Protein coding	-0.625137	0.938184	1.10856	-0.687652	0.967524	1.00778	1.1
ENSG00000198521	ZNF43	protein_coding	Protein coding	-0.769576	0.985802	0.900496	-0.872025	0.96753	0.794702	1.13312
ENSG00000142687	KIAA0319L	protein_coding	Protein coding	-0.402173	0.98524	1.72314	-0.466985	0.967531	1.48399	1.16116
ENSG00000185666	SYN3	protein_coding	Protein coding	-0.475533	0.938399	1.45731	-0.545969	0.967533	1.2693	1.14812
ENSG00000272808	RP11-66B24.7	processed_transcript	LncRNA	-0.758241	0.924687	0.913957	-0.819948	0.967534	0.845175	1.08138
ENSG00000253284	RP11-282K24.3	sense_intronic	LncRNA	-0.958776	0.944246	0.722796	-0.94196	0.967543	0.7357	0.98246
ENSG00000152443	ZNF776	protein_coding	Protein coding	-0.847812	0.971842	0.817398	-0.988458	0.967543	0.701092	1.16589
ENSG00000107290	SETX	protein_coding	Protein coding	-0.684255	0.99071	1.01278	-0.737112	0.967547	0.940155	1.07725
ENSG00000160570	DEDD2	protein_coding	Protein coding	-0.702438	0.983133	0.986564	-0.775531	0.967547	0.893581	1.10406
ENSG00000230409	TCEA1P2	processed_pseudogene	Pseudogene	-0.378038	0.988207	1.83315	-0.423699	0.96756	1.63559	1.12078
ENSG00000183208	GDPGP1	protein_coding	Protein coding	-0.780031	0.972482	0.888426	-1.03277	0.967574	0.671011	1.32401
ENSG00000139182	CLSTN3	protein_coding	Protein coding	-0.396858	0.967088	1.74622	-0.361918	0.967581	1.9148	0.91196
ENSG00000138172	CALHM2	protein_coding	Protein coding	-0.511503	0.998589	1.35483	-0.42729	0.967603	1.62185	0.835362
ENSG00000259661	AC068831.15	antisense	LncRNA	-0.202436	0.997201	3.4233	-0.351756	0.967609	1.97011	1.73761
ENSG00000143126	CELSR2	protein_coding	Protein coding	-0.294926	0.904717	2.34974	-0.226982	0.967614	3.0531	0.769624
ENSG00000163291	PAQR3	protein_coding	Protein coding	-0.0684769	0.0663301	10.1202	-0.59174	0.967615	1.17112	8.64145
ENSG00000164989	CCDC171	protein_coding	Protein coding	-0.578462	0.991832	1.198	-0.661318	0.967624	1.04791	1.14324
ENSG00000204977	TRIM13	protein_coding	Protein coding	-1.04431	0.960936	0.663594	-1.07067	0.967629	0.647258	1.02524
ENSG00000231799	RP13-93L13.2	processed_pseudogene	Pseudogene	-0.470967	0.935102	1.47144	-0.518852	0.967637	1.33564	1.10168
ENSG00000188706	ZDHHC9	protein_coding	Protein coding	-0.345339	0.976992	2.00672	-0.388046	0.967639	1.78587	1.12367
ENSG00000111885	MAN1A1	protein_coding	Protein coding	-0.50501	0.989842	1.37225	-0.383537	0.967643	1.80687	0.759463
ENSG00000261616	RP11-6O2.3	antisense	LncRNA	-0.953571	0.93726	0.726742	-1.10691	0.967651	0.626067	1.16081
ENSG00000141452	C18orf8	protein_coding	Protein coding	-0.453839	0.997673	1.52697	-0.477523	0.967654	1.45124	1.05219
ENSG00000012232	EXTL3	protein_coding	Protein coding	-0.572032	0.982765	1.21147	-0.44943	0.967664	1.54195	0.785672
ENSG00000166676	TVP23A	protein_coding	Protein coding	-0.601192	0.990038	1.15271	-0.623057	0.967668	1.11226	1.03637
ENSG00000108106	UBE2S	protein_coding	Protein coding	-0.447733	0.883489	1.5478	-0.532845	0.967673	1.30057	1.1901
ENSG00000153814	JAZF1	protein_coding	Protein coding	-0.823926	0.986238	0.841095	-0.840251	0.967675	0.824754	1.01981
ENSG00000162063	CCNF	protein_coding	Protein coding	-0.450124	0.999086	1.53958	-0.671917	0.967721	1.03138	1.49274
ENSG00000275111	ZNF2	protein_coding	Protein coding	-0.782303	0.979011	0.885846	-0.932295	0.967723	0.743327	1.19173
ENSG00000239696	RP11-397J20.1	processed_pseudogene	Pseudogene	-0.975662	0.986952	0.710287	-0.932295	0.967723	0.743327	0.955552
ENSG00000090097	PCBP4	protein_coding	Protein coding	-0.390624	0.883133	1.77408	-0.380946	0.967724	1.81916	0.975223
ENSG00000141429	GALNT1	protein_coding	Protein coding	-0.293409	0.992584	2.36189	-0.369454	0.96774	1.87574	1.25918
ENSG00000120992	LYPLA1	protein_coding	Protein coding	-0.100852	0.864872	6.87147	-0.369186	0.967742	1.8771	3.66068
ENSG00000178660	ARMC10P1	processed_pseudogene	Pseudogene	-0.436128	0.95741	1.58898	-0.427799	0.967753	1.61992	0.980904
ENSG00000130962	PRRG1	protein_coding	Protein coding	-0.774032	0.979611	0.895311	-0.811886	0.967754	0.853568	1.0489
ENSG00000118496	FBXO30	protein_coding	Protein coding	-0.834291	0.972824	0.830645	-0.86809	0.967794	0.798304	1.04051
ENSG00000139178	C1RL	protein_coding	Protein coding	-0.612921	0.953406	1.13065	-0.325058	0.967801	2.13193	0.530342
ENSG00000253729	PRKDC	protein_coding	Protein coding	-0.220928	0.975744	3.13677	-0.29146	0.967809	2.37768	1.31926
ENSG00000100519	PSMC6	protein_coding	Protein coding	-0.533207	0.984376	1.29968	-0.643174	0.967809	1.07747	1.20624
ENSG00000227948	AC003989.4	processed_pseudogene	Pseudogene	-0.819933	0.986328	0.845191	-0.710159	0.967811	0.975838	0.866118
ENSG00000250011	HMGB1P3	processed_pseudogene	Pseudogene	-0.670388	0.959617	1.03373	-0.605346	0.967815	1.1448	0.902979
ENSG00000178761	FAM219B	protein_coding	Protein coding	-0.670291	0.959857	1.03388	-0.638267	0.967828	1.08575	0.952224
ENSG00000100422	CERK	protein_coding	Protein coding	-0.489349	0.990186	1.41617	-0.460532	0.967839	1.50478	0.94111
ENSG00000251141	RP11-53O19.1	antisense	LncRNA	-0.523332	0.975068	1.32421	-0.722446	0.96785	0.959242	1.38047
ENSG00000240695	RP11-102M11.1	processed_pseudogene	Pseudogene	-0.858632	0.925798	0.807098	-0.969673	0.967853	0.714674	1.12932
ENSG00000158106	RHPN1	protein_coding	Protein coding	-0.57228	0.892295	1.21095	-0.677714	0.967859	1.02256	1.18424
ENSG00000137842	TMEM62	protein_coding	Protein coding	-0.530889	0.929731	1.30536	-0.253031	0.967862	2.7388	0.476617
ENSG00000051108	HERPUD1	protein_coding	Protein coding	-0.613741	0.979412	1.12914	-0.893751	0.967869	0.775383	1.45624
ENSG00000100601	ALKBH1	protein_coding	Protein coding	-0.822916	0.987625	0.842128	-0.798602	0.967881	0.867766	0.970454
ENSG00000099290	FAM21A	protein_coding	Protein coding	-0.310656	0.997054	2.23076	-0.369302	0.967883	1.87652	1.18878
ENSG00000214192	UBE2V1P2	processed_pseudogene	Pseudogene	-0.401533	0.981588	1.72588	-0.428955	0.967886	1.61556	1.06829
ENSG00000187097	ENTPD5	protein_coding	Protein coding	-0.358568	0.996465	1.93269	-0.410095	0.967893	1.68985	1.1437
ENSG00000033011	ALG1	protein_coding	Protein coding	-0.319604	0.956291	2.16831	-0.497258	0.967916	1.39364	1.55586
ENSG00000104388	RAB2A	protein_coding	Protein coding	-0.429461	0.851093	1.61365	-0.338656	0.967919	2.04632	0.788562
ENSG00000248586	CTD-2516K3.3	processed_pseudogene	Pseudogene	-0.617713	0.987677	1.12188	-0.57915	0.967933	1.19658	0.937571
ENSG00000246731	MGC16275	antisense	LncRNA	-0.551892	0.975984	1.25568	-0.843379	0.967939	0.821694	1.52816
ENSG00000136536	2018-03-07	protein_coding	Protein coding	-0.720143	0.999209	0.962309	-0.640114	0.967958	1.08262	0.88887
ENSG00000155330	C16orf87	protein_coding	Protein coding	-0.851378	0.990465	0.813974	-0.802833	0.967959	0.863193	0.94298
ENSG00000076248	UNG	protein_coding	Protein coding	-0.633446	0.986745	1.09402	-0.708534	0.967962	0.978075	1.11854
ENSG00000153391	INO80C	protein_coding	Protein coding	-0.567534	0.974324	1.22107	-0.648398	0.967965	1.06879	1.14248
ENSG00000171421	MRPL36	protein_coding	Protein coding	-0.545378	0.983456	1.27068	-0.556255	0.967967	1.24583	1.01995
ENSG00000179029	TMEM107	protein_coding	Protein coding	-0.465031	0.878787	1.49022	-0.620989	0.967976	1.11596	1.33537
ENSG00000248774	RP11-798M19.3	antisense	LncRNA	-0.405755	0.990357	1.70793	-0.52432	0.967976	1.32171	1.29221
ENSG00000163832	ELP6	protein_coding	Protein coding	-0.632201	0.990864	1.09617	-0.812131	0.967977	0.85331	1.28461
ENSG00000186575	NF2	protein_coding	Protein coding	-0.361464	0.983794	1.9172	-0.486158	0.967978	1.42546	1.34497
ENSG00000165802	NSMF	protein_coding	Protein coding	-0.196353	0.971199	3.52936	-0.262484	0.968016	2.64016	1.3368
ENSG00000136628	EPRS	protein_coding	Protein coding	-0.212204	0.985276	3.26572	-0.290457	0.968023	2.38589	1.36876
ENSG00000270430	RP11-42L13.3	processed_pseudogene	Pseudogene	-0.868332	0.956723	0.798082	-0.847874	0.968028	0.817338	0.97644
ENSG00000173692	PSMD1	protein_coding	Protein coding	-0.286372	0.981061	2.41993	-0.372993	0.968031	1.85795	1.30247
ENSG00000012061	ERCC1	protein_coding	Protein coding	-0.0902791	0.335422	7.6762	-0.400638	0.968041	1.72974	4.43777
ENSG00000048342	CC2D2A	protein_coding	Protein coding	-0.474835	0.991358	1.45945	-0.608503	0.968045	1.13886	1.28151
ENSG00000258968	RP11-829H16.5	processed_pseudogene	Pseudogene	-0.984476	0.972649	0.703928	-1.06535	0.968048	0.65049	1.08215
ENSG00000134056	MRPS36	protein_coding	Protein coding	-0.248655	0.928844	2.78699	-0.551017	0.968065	1.25767	2.21599
ENSG00000249378	LINC01060	lincRNA	LncRNA	-0.935933	0.977075	0.740437	-0.98425	0.968076	0.704089	1.05162
ENSG00000163293	NIPAL1	protein_coding	Protein coding	-0.982339	0.997169	0.705459	-0.883609	0.968085	0.784283	0.899495
ENSG00000106591	MRPL32	protein_coding	Protein coding	-0.558004	0.99176	1.24193	-0.75917	0.968113	0.912839	1.36051
ENSG00000181220	ZNF746	protein_coding	Protein coding	-0.807533	0.966865	0.858169	-0.880609	0.96813	0.786956	1.09049
ENSG00000116863	ADPRHL2	protein_coding	Protein coding	-0.713048	0.977871	0.971885	-0.809723	0.96813	0.855848	1.13558
ENSG00000251487	RP11-124N3.2	lincRNA	LncRNA	-0.837962	0.991605	0.827006	-0.866519	0.968143	0.799751	1.03408
ENSG00000118096	IFT46	protein_coding	Protein coding	-0.294207	0.987921	2.35548	-0.516733	0.968161	1.34112	1.75636
ENSG00000259536	RP11-111A22.1	antisense	LncRNA	-0.438818	0.861686	1.57924	-0.750444	0.968205	0.923454	1.71015
ENSG00000226478	UPF3AP1	processed_pseudogene	Pseudogene	-0.345451	0.97999	2.00607	-0.606205	0.968208	1.14318	1.75482
ENSG00000108784	NAGLU	protein_coding	Protein coding	-0.438506	0.968519	1.58037	-0.435253	0.968213	1.59218	0.992582
ENSG00000254332	GS1-44D20.1	processed_pseudogene	Pseudogene	-0.304743	0.982194	2.27405	-0.383474	0.968214	1.80716	1.25835
ENSG00000103335	PIEZO1	protein_coding	Protein coding	-0.252168	0.994536	2.74817	-0.267091	0.968215	2.59462	1.05918
ENSG00000278184	NF1P11	unprocessed_pseudogene	Pseudogene	-0.577209	0.963228	1.2006	-0.573638	0.968229	1.20808	0.993813
ENSG00000083635	NUFIP1	protein_coding	Protein coding	-0.7347	0.995049	0.943242	-0.784989	0.968245	0.882815	1.06845
ENSG00000115091	ACTR3	protein_coding	Protein coding	-0.343366	0.966078	2.01825	-0.375873	0.968247	1.84371	1.09467
ENSG00000251003	ZFPM2-AS1	processed_transcript	LncRNA	-0.661074	0.984036	1.04829	-0.737289	0.968255	0.93993	1.11529
ENSG00000183395	PMCH	protein_coding	Protein coding	-0.35134	0.977955	1.97245	-0.547794	0.968278	1.26507	1.55915
ENSG00000251562	MALAT1	lincRNA	LncRNA	-0.223311	0.982075	3.10329	-0.28356	0.96828	2.44393	1.26979
ENSG00000196466	ZNF799	protein_coding	Protein coding	-0.798571	0.98289	0.8678	-1.12961	0.968297	0.613485	1.41454
ENSG00000068308	OTUD5	protein_coding	Protein coding	-0.368789	0.986709	1.87912	-0.477496	0.968299	1.45132	1.29477
ENSG00000164548	TRA2A	protein_coding	Protein coding	-0.552649	0.98895	1.25396	-0.688295	0.968303	1.00684	1.24545
ENSG00000177990	DPY19L2	protein_coding	Protein coding	-0.40781	0.931007	1.69932	-0.466551	0.968327	1.48537	1.14404
ENSG00000004534	RBM6	protein_coding	Protein coding	-0.548402	0.949626	1.26367	-0.605006	0.968337	1.14544	1.10322
ENSG00000128596	CCDC136	protein_coding	Protein coding	-0.496654	0.990942	1.39534	-0.540721	0.968341	1.28162	1.08873
ENSG00000257674	RP11-76E16.2	processed_pseudogene	Pseudogene	-0.537346	0.991221	1.28967	-0.51934	0.968371	1.33439	0.966491
ENSG00000232391	RANP2	processed_pseudogene	Pseudogene	-0.316648	0.978783	2.18855	-0.359828	0.968379	1.92592	1.13636
ENSG00000164610	RP9	protein_coding	Protein coding	-0.849896	0.981708	0.815394	-0.867818	0.968379	0.798554	1.02109
ENSG00000128654	MTX2	protein_coding	Protein coding	-0.431203	0.98802	1.60713	-0.540965	0.968379	1.28104	1.25455
ENSG00000138074	SLC5A6	protein_coding	Protein coding	-0.378531	0.984308	1.83076	-0.503672	0.968381	1.37589	1.3306
ENSG00000130635	COL5A1	protein_coding	Protein coding	-0.768766	0.983073	0.901445	-0.805276	0.968382	0.860575	1.04749
ENSG00000261668	RP11-50D9.3	antisense	LncRNA	-0.670538	0.984626	1.0335	-0.886023	0.968393	0.782147	1.32136
ENSG00000178999	AURKB	protein_coding	Protein coding	-0.482677	0.957855	1.43574	-0.520457	0.968402	1.33152	1.07827
ENSG00000013306	SLC25A39	protein_coding	Protein coding	-0.337128	0.743388	2.0556	-0.293791	0.968404	2.35882	0.871452
ENSG00000154719	MRPL39	protein_coding	Protein coding	-0.288838	0.96245	2.39927	-0.458124	0.968417	1.51269	1.58609
ENSG00000074319	TSG101	protein_coding	Protein coding	-0.378795	0.994517	1.82948	-0.43714	0.968418	1.5853	1.15403
ENSG00000106992	AK1	protein_coding	Protein coding	-0.431712	0.923612	1.60524	-0.340118	0.968425	2.03753	0.787836
ENSG00000131844	MCCC2	protein_coding	Protein coding	-0.235538	0.944112	2.9422	-0.307476	0.968428	2.25383	1.30542
ENSG00000253330	RP11-697N18.3	processed_pseudogene	Pseudogene	-0.628027	0.968513	1.10346	-0.659506	0.968429	1.05079	1.05012
ENSG00000187210	GCNT1	protein_coding	Protein coding	-0.75315	0.995654	0.920136	-0.753682	0.968429	0.919485	1.00071
ENSG00000170468	C14orf169	protein_coding	Protein coding	-0.910059	0.953583	0.761489	-0.875333	0.968432	0.791699	0.961842
ENSG00000182117	NOP10	protein_coding	Protein coding	-0.357007	0.93398	1.94114	-0.382748	0.968436	1.81059	1.0721
ENSG00000010704	HFE	protein_coding	Protein coding	-0.514577	0.983628	1.34674	-0.329108	0.968445	2.10569	0.63957
ENSG00000130958	SLC35D2	protein_coding	Protein coding	-0.280385	0.987758	2.4716	-0.485156	0.968447	1.42841	1.73032
ENSG00000116903	EXOC8	protein_coding	Protein coding	-0.975082	0.983348	0.71071	-0.932196	0.968462	0.743406	0.956018
ENSG00000169627	BOLA2B	protein_coding	Protein coding	-0.36733	0.93456	1.88659	-0.41385	0.968471	1.67452	1.12664
ENSG00000186787	SPIN2B	protein_coding	Protein coding	-0.595647	0.976389	1.16344	-0.805529	0.968479	0.860305	1.35236
ENSG00000060982	BCAT1	protein_coding	Protein coding	-0.226836	0.989238	3.05507	-0.302157	0.968481	2.29351	1.33205
ENSG00000153187	HNRNPU	protein_coding	Protein coding	-0.364671	0.981234	1.90034	-0.458047	0.968482	1.51294	1.25606
ENSG00000254509	RP11-677M14.6	processed_pseudogene	Pseudogene	-1.02411	0.966957	0.676684	-0.883666	0.96851	0.784233	0.862862
ENSG00000116096	SPR	protein_coding	Protein coding	-0.38646	0.980908	1.7932	-0.55468	0.968513	1.24937	1.43528
ENSG00000256223	ZNF10	protein_coding	Protein coding	-0.676678	0.95614	1.02412	-0.650192	0.968517	1.06584	0.96086
ENSG00000056050	HPF1	protein_coding	Protein coding	-0.404285	0.99603	1.71414	-0.55234	0.968522	1.25466	1.36621
ENSG00000096384	HSP90AB1	protein_coding	Protein coding	-0.224541	0.965302	3.08629	-0.357038	0.968524	1.94097	1.59008
ENSG00000099251	HSD17B7P2	transcribed_unprocessed_pseudogene	Pseudogene	-0.573134	0.969748	1.20914	-0.773731	0.968529	0.89566	1.35
ENSG00000182405	PGBD4	protein_coding	Protein coding	-1.19697	0.997779	0.578964	-0.97275	0.968537	0.712413	0.81268
ENSG00000143631	FLG	protein_coding	Protein coding	-0.349725	0.97746	1.98155	-0.362302	0.968537	1.91277	1.03596
ENSG00000176485	PLA2G16	protein_coding	Protein coding	-0.47182	0.936236	1.46878	-0.463567	0.96855	1.49493	0.98251
ENSG00000198700	IPO9	protein_coding	Protein coding	-0.378439	0.979727	1.83121	-0.421289	0.968559	1.64495	1.11323
ENSG00000145349	CAMK2D	protein_coding	Protein coding	-0.423975	0.9928	1.63453	-0.560376	0.968568	1.23667	1.32172
ENSG00000175324	LSM1	protein_coding	Protein coding	-0.470264	0.995119	1.47364	-0.608954	0.968575	1.13802	1.29492
ENSG00000168827	GFM1	protein_coding	Protein coding	-0.401045	0.973167	1.72799	-0.501315	0.968578	1.38236	1.25002
ENSG00000260518	BMS1P8	transcribed_unprocessed_pseudogene	Pseudogene	-0.561703	0.987831	1.23375	-0.631035	0.968585	1.0982	1.12343
ENSG00000159692	CTBP1	protein_coding	Protein coding	-0.437237	0.994981	1.58495	-0.542271	0.968603	1.27796	1.24022
ENSG00000060642	PIGV	protein_coding	Protein coding	-0.695004	0.994397	0.997116	-0.622705	0.968607	1.11289	0.895973
ENSG00000152492	CCDC50	protein_coding	Protein coding	-0.122843	0.43088	5.64133	-0.374653	0.968621	1.84971	3.04984
ENSG00000221926	TRIM16	protein_coding	Protein coding	-0.647843	0.979941	1.0697	-0.785023	0.96863	0.882776	1.21175
ENSG00000144524	COPS7B	protein_coding	Protein coding	-0.642824	0.991888	1.07806	-0.679103	0.968631	1.02046	1.05644
ENSG00000184635	ZNF93	protein_coding	Protein coding	-0.861406	0.975879	0.804499	-0.992779	0.968632	0.698041	1.15251
ENSG00000122085	MTERF4	protein_coding	Protein coding	-0.704221	0.944865	0.984065	-0.856308	0.968639	0.809288	1.21596
ENSG00000137878	GCOM1	protein_coding	Protein coding	-0.61317	0.950688	1.13019	-0.671797	0.968639	1.03156	1.09561
ENSG00000083812	ZNF324	protein_coding	Protein coding	-0.679673	0.992398	1.01961	-0.714981	0.968643	0.969256	1.05195
ENSG00000160685	ZBTB7B	protein_coding	Protein coding	-0.872743	0.984674	0.794048	-0.714981	0.968643	0.969256	0.819235
ENSG00000135365	PHF21A	protein_coding	Protein coding	-0.513678	0.999156	1.3491	-0.635574	0.968644	1.09035	1.2373
ENSG00000108379	WNT3	protein_coding	Protein coding	-0.603778	0.990926	1.14777	-0.565651	0.968646	1.22514	0.936854
ENSG00000272831	RP11-792A8.4	antisense	LncRNA	-0.391363	0.853638	1.77073	-0.656213	0.968656	1.05606	1.67674
ENSG00000262333	HNRNPA1P16	processed_pseudogene	Pseudogene	-0.746215	0.932543	0.928687	-0.908582	0.96866	0.762727	1.21759
ENSG00000169062	UPF3A	protein_coding	Protein coding	-0.515793	0.988802	1.34356	-0.635118	0.968666	1.09114	1.23134
ENSG00000135074	ADAM19	protein_coding	Protein coding	-0.479574	0.982098	1.44503	-0.557955	0.968674	1.24204	1.16344
ENSG00000154814	OXNAD1	protein_coding	Protein coding	-0.732206	0.973392	0.946455	-0.714142	0.968686	0.970396	0.975329
ENSG00000125046	SSUH2	protein_coding	Protein coding	-0.44807	0.999792	1.54663	-0.598205	0.96872	1.15847	1.33507
ENSG00000261362	RP11-467M13.3	processed_pseudogene	Pseudogene	-0.831239	0.948089	0.833695	-0.936614	0.968735	0.739899	1.12677
ENSG00000206149	HERC2P9	transcribed_unprocessed_pseudogene	Pseudogene	-0.455216	0.979212	1.52235	-0.527791	0.968739	1.31302	1.15943
ENSG00000261369	RP11-474B12.1	antisense	LncRNA	-1.10541	0.953912	0.626915	-1.06512	0.96874	0.65063	0.963552
ENSG00000174028	FAM3C2	processed_pseudogene	Pseudogene	-0.416499	0.992705	1.66387	-0.436533	0.968753	1.58751	1.0481
ENSG00000022976	ZNF839	protein_coding	Protein coding	-0.784945	0.986907	0.882864	-0.778526	0.968772	0.890144	0.991822
ENSG00000142230	SAE1	protein_coding	Protein coding	-0.303916	0.992695	2.28023	-0.444472	0.96878	1.55915	1.46248
ENSG00000134996	OSTF1	protein_coding	Protein coding	-0.253976	0.977444	2.7286	-0.340428	0.968785	2.03567	1.34039
ENSG00000143786	CNIH3	protein_coding	Protein coding	-0.765579	0.995341	0.905198	-0.761344	0.968794	0.910233	0.994468
ENSG00000169213	RAB3B	protein_coding	Protein coding	-0.219	0.996348	3.16439	-0.313329	0.968815	2.21174	1.43073
ENSG00000163877	SNIP1	protein_coding	Protein coding	-0.818481	0.98618	0.846691	-0.871354	0.968822	0.795314	1.0646
ENSG00000185591	SP1	protein_coding	Protein coding	-0.695136	0.994609	0.996927	-0.887239	0.96885	0.781075	1.27635
ENSG00000170340	B3GNT2	protein_coding	Protein coding	-1.04357	0.963532	0.664064	-0.885883	0.968856	0.78227	0.848893
ENSG00000079102	RUNX1T1	protein_coding	Protein coding	-0.763366	0.995732	0.907822	-0.960898	0.968857	0.721201	1.25876
ENSG00000106615	RHEB	protein_coding	Protein coding	-0.438494	0.967172	1.58041	-0.607439	0.968889	1.14085	1.38528
ENSG00000170871	KIAA0232	protein_coding	Protein coding	-1.03802	0.993197	0.667616	-1.05093	0.968912	0.659418	1.01243
ENSG00000110844	PRPF40B	protein_coding	Protein coding	-0.511258	0.935607	1.35548	-0.547361	0.968924	1.26607	1.07062
ENSG00000214783	POLR2J4	processed_transcript	LncRNA	-0.475611	0.996368	1.45707	-0.627682	0.968933	1.10406	1.31974
ENSG00000255036	RP11-23J9.4	processed_transcript	LncRNA	-0.211153	0.995389	3.28198	-0.385574	0.968934	1.79732	1.82604
ENSG00000069667	RORA	protein_coding	Protein coding	-0.879487	0.986104	0.787959	-0.975739	0.968936	0.710231	1.10944
ENSG00000214279	SCART1	transcribed_unitary_pseudogene	Pseudogene	-0.928132	0.980463	0.746661	-0.972779	0.968944	0.712392	1.0481
ENSG00000134202	GSTM3	protein_coding	Protein coding	-0.188506	0.95502	3.67628	-0.268677	0.968979	2.5793	1.4253
ENSG00000135535	CD164	protein_coding	Protein coding	-0.425928	0.98034	1.62704	-0.488911	0.968979	1.41744	1.14787
ENSG00000214881	TMEM14DP	processed_pseudogene	Pseudogene	-0.336629	0.883119	2.05865	-0.232388	0.968984	2.98209	0.690338
ENSG00000128563	PRKRIP1	protein_coding	Protein coding	-0.643907	0.987473	1.07624	-0.733736	0.96899	0.944481	1.13951
ENSG00000099364	FBXL19	protein_coding	Protein coding	-0.390648	0.989177	1.77397	-0.443263	0.968993	1.56341	1.13468
ENSG00000186812	ZNF397	protein_coding	Protein coding	-1.00281	0.991943	0.691057	-0.952228	0.968995	0.727767	0.949558
ENSG00000123739	PLA2G12A	protein_coding	Protein coding	-0.413618	0.981876	1.67546	-0.377272	0.969	1.83687	0.912128
ENSG00000276550	HERC2P2	transcribed_unprocessed_pseudogene	Pseudogene	-0.448695	0.971739	1.54448	-0.533162	0.969002	1.29979	1.18825
ENSG00000260423	RP13-735L24.1	lincRNA	LncRNA	-0.73543	0.977881	0.942305	-0.764683	0.969021	0.906258	1.03978
ENSG00000196357	ZNF565	protein_coding	Protein coding	-0.716896	0.993189	0.966668	-0.762235	0.969021	0.909168	1.06324
ENSG00000171302	CANT1	protein_coding	Protein coding	-0.51292	0.916391	1.35109	-0.825458	0.969028	0.839534	1.60933
ENSG00000157870	FAM213B	protein_coding	Protein coding	-0.256137	0.877304	2.70558	-0.445994	0.96903	1.55383	1.74123
ENSG00000166508	MCM7	protein_coding	Protein coding	-0.274071	0.959417	2.52855	-0.415422	0.969032	1.66818	1.51575
ENSG00000158163	DZIP1L	protein_coding	Protein coding	-0.679994	0.996344	1.01913	-0.793884	0.969037	0.872923	1.16749
ENSG00000146731	CCT6A	protein_coding	Protein coding	-0.324003	0.990001	2.13887	-0.429467	0.969052	1.61363	1.32551
ENSG00000227297	RP4-718J7.4	lincRNA	LncRNA	-0.855388	0.987295	0.810159	-0.597622	0.96906	1.1596	0.698656
ENSG00000116652	DLEU2L	sense_intronic	LncRNA	-0.785592	0.932622	0.882137	-0.783991	0.969064	0.883938	0.997962
ENSG00000013375	PGM3	protein_coding	Protein coding	-0.495568	0.948246	1.39839	-0.352505	0.969069	1.96593	0.711314
ENSG00000078061	ARAF	protein_coding	Protein coding	-0.397975	0.979036	1.74131	-0.474191	0.969078	1.46144	1.19151
ENSG00000271225	BNIP3P4	processed_pseudogene	Pseudogene	-0.907082	0.99146	0.763988	-0.851471	0.969079	0.813885	0.938693
ENSG00000160055	TMEM234	protein_coding	Protein coding	-1.05603	0.998895	0.656229	-0.784789	0.969081	0.88304	0.743148
ENSG00000185246	PRPF39	protein_coding	Protein coding	-0.625381	0.995443	1.10813	-0.727787	0.969084	0.952202	1.16375
ENSG00000253309	SERPINE3	protein_coding	Protein coding	-0.694872	0.988297	0.997306	-0.609392	0.96909	1.1372	0.876984
ENSG00000157510	AFAP1L1	protein_coding	Protein coding	-0.375388	0.987435	1.84609	-0.421323	0.96909	1.64482	1.12237
ENSG00000175879	HOXD8	protein_coding	Protein coding	-0.728866	0.977777	0.950792	-0.821116	0.969095	0.843973	1.12657
ENSG00000204084	INPP5B	protein_coding	Protein coding	-0.430757	0.996961	1.60879	-0.586162	0.969116	1.18227	1.36077
ENSG00000259316	CTD-2116N17.1	protein_coding	Protein coding	-0.454437	0.995425	1.52497	-0.384909	0.969122	1.80043	0.847002
ENSG00000163527	STT3B	protein_coding	Protein coding	-0.291078	0.995617	2.3808	-0.317089	0.969126	2.18551	1.08936
ENSG00000239388	ASB14	protein_coding	Protein coding	-0.821943	0.977917	0.843124	-0.890329	0.969141	0.778364	1.0832
ENSG00000256060	TRAPPC2B	protein_coding	Protein coding	-0.716913	0.993887	0.966645	-0.825339	0.969153	0.839655	1.15124
ENSG00000269190	FBXO17	protein_coding	Protein coding	-0.440705	0.982954	1.57248	-0.506727	0.969163	1.3676	1.14981
ENSG00000124228	DDX27	protein_coding	Protein coding	-0.41821	0.983502	1.65706	-0.488263	0.969163	1.41932	1.16751
ENSG00000267724	RP11-49K24.8	antisense	LncRNA	-0.665883	0.972951	1.04072	-0.769556	0.969179	0.900519	1.15569
ENSG00000104368	PLAT	protein_coding	Protein coding	-0.526856	0.959614	1.31535	-0.608624	0.969198	1.13863	1.1552
ENSG00000277728	RP11-143K11.7	antisense	LncRNA	-0.834062	0.93743	0.830874	-0.895563	0.969211	0.773815	1.07374
ENSG00000231298	LINC00704	lincRNA	LncRNA	-0.697171	0.991	0.994017	-0.664603	0.96923	1.04273	0.953286
ENSG00000133706	LARS	protein_coding	Protein coding	-0.256917	0.975153	2.69737	-0.334439	0.969238	2.07213	1.30174
ENSG00000196152	ZNF79	protein_coding	Protein coding	-0.765487	0.9922	0.905306	-0.658724	0.969256	1.05203	0.86053
ENSG00000269737	RP11-345P4.6	transcribed_processed_pseudogene	Pseudogene	-0.721936	0.92118	0.959918	-0.664647	0.969264	1.04266	0.920645
ENSG00000233426	EIF3FP3	processed_pseudogene	Pseudogene	-0.296421	0.975638	2.33789	-0.28921	0.969281	2.39618	0.975673
ENSG00000164253	WDR41	protein_coding	Protein coding	-0.400575	0.969889	1.73001	-0.493733	0.969294	1.40359	1.23256
ENSG00000255158	RP11-754B17.1	antisense	LncRNA	-0.56728	0.984444	1.22162	-0.968391	0.969305	0.71562	1.70708
ENSG00000197849	OR8G1	protein_coding	Protein coding	-0.865847	0.984359	0.800372	-0.877963	0.969316	0.789327	1.01399
ENSG00000254618	TMED10P1	processed_pseudogene	Pseudogene	-0.544348	0.974033	1.27308	-0.553485	0.969319	1.25207	1.01679
ENSG00000244879	GABPB1-AS1	antisense	LncRNA	-0.946023	0.974858	0.73254	-1.08826	0.969322	0.636796	1.15035
ENSG00000137691	C11orf70	protein_coding	Protein coding	-0.371104	0.93803	1.8674	-0.402903	0.969323	1.72002	1.08569
ENSG00000155592	ZKSCAN2	protein_coding	Protein coding	-0.826296	0.99447	0.838682	-0.848463	0.969331	0.816771	1.02683
ENSG00000148672	GLUD1	protein_coding	Protein coding	-0.215175	0.969073	3.22063	-0.2928	0.969334	2.36681	1.36075
ENSG00000120696	KBTBD7	protein_coding	Protein coding	-1.01417	0.982692	0.683316	-1.06306	0.96934	0.651892	1.04821
ENSG00000254759	NAP1L1P1	processed_pseudogene	Pseudogene	-0.102488	0.844254	6.76178	-0.249535	0.969349	2.77717	2.43477
ENSG00000111231	GPN3	protein_coding	Protein coding	-0.297291	0.974589	2.33105	-0.384066	0.96935	1.80438	1.29189
ENSG00000214300	SPDYE3	protein_coding	Protein coding	-0.661854	0.999495	1.04706	-0.73356	0.969352	0.944708	1.10834
ENSG00000241878	PISD	protein_coding	Protein coding	-0.445954	0.985574	1.55397	-0.569141	0.969362	1.21762	1.27623
ENSG00000162368	CMPK1	protein_coding	Protein coding	-0.260853	0.929745	2.65667	-0.295646	0.969373	2.34402	1.13338
ENSG00000057608	GDI2	protein_coding	Protein coding	-0.351043	0.981788	1.97412	-0.417211	0.969375	1.66103	1.18849
ENSG00000111752	PHC1	protein_coding	Protein coding	-0.361712	0.988931	1.91589	-0.439297	0.969378	1.57752	1.21449
ENSG00000112029	FBXO5	protein_coding	Protein coding	-0.9939	0.9559	0.697254	-1.13974	0.969383	0.608035	1.14673
ENSG00000029993	HMGB3	protein_coding	Protein coding	-0.424306	0.999308	1.63325	-0.552057	0.969388	1.25531	1.30108
ENSG00000115641	FHL2	protein_coding	Protein coding	-0.735538	0.987615	0.942167	-0.764314	0.969391	0.906695	1.03912
ENSG00000257635	RP11-536C10.10	transcribed_processed_pseudogene	Pseudogene	-0.629453	0.988545	1.10096	-0.799003	0.969393	0.867331	1.26936
ENSG00000141736	ERBB2	protein_coding	Protein coding	-0.223893	0.890557	3.09524	-0.233054	0.969396	2.97357	1.04092
ENSG00000196739	COL27A1	protein_coding	Protein coding	-0.415092	0.984835	1.66951	-0.392395	0.9694	1.76608	0.94532
ENSG00000152977	ZIC1	protein_coding	Protein coding	-0.927789	0.92484	0.746937	-1.08635	0.969404	0.637914	1.17091
ENSG00000188229	TUBB4B	protein_coding	Protein coding	-0.194252	0.90852	3.56752	-0.412448	0.969417	1.68021	2.12326
ENSG00000197959	DNM3	protein_coding	Protein coding	-0.572128	0.973063	1.21127	-0.724964	0.969418	0.95591	1.26714
ENSG00000099326	MZF1	protein_coding	Protein coding	-0.84491	0.968667	0.820206	-0.839181	0.969433	0.825806	0.993219
ENSG00000254840	RP11-574M7.1	transcribed_unprocessed_pseudogene	Pseudogene	-0.471922	0.973928	1.46846	-0.75007	0.96944	0.923914	1.58939
ENSG00000116871	MAP7D1	protein_coding	Protein coding	-0.338544	0.984912	2.047	-0.47511	0.96944	1.45861	1.40339
ENSG00000213090	AC007256.5	processed_pseudogene	Pseudogene	-0.664695	0.981475	1.04258	-0.800075	0.969443	0.866169	1.20367
ENSG00000171163	ZNF692	protein_coding	Protein coding	-0.629826	0.99191	1.1003	-0.767432	0.969464	0.903011	1.21848
ENSG00000156853	ZNF689	protein_coding	Protein coding	-0.926983	0.997868	0.747587	-0.935092	0.969468	0.741104	1.00875
ENSG00000005020	SKAP2	protein_coding	Protein coding	-0.272016	0.969608	2.54764	-0.31782	0.969471	2.18048	1.16839
ENSG00000232767	RP11-498B4.5	antisense	LncRNA	-0.499899	0.993404	1.38628	-0.614725	0.969474	1.12733	1.2297
ENSG00000156697	UTP14A	protein_coding	Protein coding	-0.459231	0.997145	1.50905	-0.595881	0.969475	1.16298	1.29756
ENSG00000135632	SMYD5	protein_coding	Protein coding	-0.32036	0.892688	2.16319	-0.523631	0.969476	1.32345	1.63451
ENSG00000278932	bP-21264C1.2	lincRNA	LncRNA	-0.801892	0.98453	0.864206	-0.856467	0.969478	0.809138	1.06806
ENSG00000166321	NUDT13	protein_coding	Protein coding	-0.70882	0.916812	0.977681	-0.826128	0.969479	0.838853	1.1655
ENSG00000126861	OMG	protein_coding	Protein coding	-0.951868	0.974498	0.728042	-1.1615	0.969485	0.59664	1.22024
ENSG00000162599	NFIA	protein_coding	Protein coding	-0.453596	0.929423	1.52779	-0.775783	0.969485	0.893292	1.7103
ENSG00000182606	TRAK1	protein_coding	Protein coding	-0.475504	0.996939	1.4574	-0.459397	0.969485	1.5085	0.966126
ENSG00000082014	SMARCD3	protein_coding	Protein coding	-0.620451	0.956419	1.11693	-0.753936	0.969488	0.919176	1.21514
ENSG00000163930	BAP1	protein_coding	Protein coding	-0.36961	0.970308	1.87495	-0.565801	0.969493	1.22481	1.5308
ENSG00000100625	SIX4	protein_coding	Protein coding	-1.02068	0.969114	0.678956	-0.946144	0.969507	0.732446	0.926971
ENSG00000103549	RNF40	protein_coding	Protein coding	-0.326706	0.966292	2.12117	-0.51231	0.969525	1.3527	1.56811
ENSG00000100528	CNIH1	protein_coding	Protein coding	-0.450332	0.990784	1.53887	-0.499875	0.969529	1.38635	1.11001
ENSG00000157216	SSBP3	protein_coding	Protein coding	-0.202335	0.923703	3.42502	-0.267805	0.969569	2.5877	1.32358
ENSG00000168439	STIP1	protein_coding	Protein coding	-0.316821	0.974362	2.18736	-0.390928	0.969599	1.7727	1.23391
ENSG00000189091	SF3B3	protein_coding	Protein coding	-0.35565	0.976031	1.94854	-0.431919	0.969621	1.60447	1.21445
ENSG00000132591	ERAL1	protein_coding	Protein coding	-0.388406	0.943625	1.78422	-0.447372	0.969626	1.54905	1.15182
ENSG00000273230	RP11-1246C19.1	lincRNA	LncRNA	-0.474012	0.958698	1.46199	-0.57693	0.969661	1.20119	1.21712
ENSG00000186111	PIP5K1C	protein_coding	Protein coding	-0.467511	0.936645	1.48232	-0.468573	0.969662	1.47896	1.00227
ENSG00000118596	SLC16A7	protein_coding	Protein coding	-0.320341	0.836056	2.16332	-0.409129	0.96969	1.69384	1.27717
ENSG00000261199	UBE2FP2	processed_pseudogene	Pseudogene	-0.490168	0.946121	1.4138	-0.860352	0.969697	0.805484	1.75522
ENSG00000096433	ITPR3	protein_coding	Protein coding	-0.0627521	0.724701	11.0435	-0.298704	0.969701	2.32002	4.76007
ENSG00000241782	RP11-91P24.1	processed_pseudogene	Pseudogene	-0.724926	0.953477	0.955959	-1.04643	0.969706	0.662249	1.4435
ENSG00000123395	ATG101	protein_coding	Protein coding	-0.651817	0.998826	1.06318	-0.748407	0.969714	0.925967	1.14819
ENSG00000257176	RP11-996F15.2	antisense	LncRNA	-0.60216	0.992678	1.15086	-0.704586	0.969715	0.983557	1.1701
ENSG00000183864	TOB2	protein_coding	Protein coding	-0.953798	0.968378	0.726569	-1.02512	0.969718	0.67602	1.07478
ENSG00000169895	SYAP1	protein_coding	Protein coding	-0.264195	0.975772	2.62306	-0.352054	0.969719	1.96845	1.33256
ENSG00000203392	CTD-2026K11.6	antisense	LncRNA	-0.816056	0.960709	0.849206	-0.839815	0.969729	0.825182	1.02911
ENSG00000198353	HOXC4	protein_coding	Protein coding	-0.807779	0.996941	0.857907	-0.771074	0.969768	0.898746	0.95456
ENSG00000165626	BEND7	protein_coding	Protein coding	-1.07499	0.996035	0.644657	-0.879867	0.969775	0.787619	0.818488
ENSG00000251288	RP11-10L12.2	processed_pseudogene	Pseudogene	-0.616427	0.979438	1.12422	-0.747528	0.969777	0.927056	1.21268
ENSG00000120727	PAIP2	protein_coding	Protein coding	-0.405066	0.995888	1.71083	-0.527754	0.96978	1.31311	1.30288
ENSG00000006744	ELAC2	protein_coding	Protein coding	-0.346346	0.969825	2.00089	-0.470216	0.969784	1.47379	1.35765
ENSG00000183597	TANGO2	protein_coding	Protein coding	-0.598084	0.957525	1.1587	-0.61798	0.969796	1.12139	1.03327
ENSG00000175611	LINC00476	processed_transcript	LncRNA	-1.08769	0.92292	0.637131	-0.782126	0.969796	0.886046	0.719072
ENSG00000227409	ZMYM4-AS1	antisense	LncRNA	-0.529409	0.995917	1.30901	-0.668185	0.969817	1.03714	1.26214
ENSG00000102038	SMARCA1	protein_coding	Protein coding	-0.271457	0.959653	2.55289	-0.339514	0.969817	2.04116	1.25071
ENSG00000133114	GPALPP1	protein_coding	Protein coding	-0.529696	0.998003	1.3083	-0.616157	0.969823	1.12471	1.16323
ENSG00000260108	RP11-140H17.1	3prime_overlapping_ncRNA	LncRNA	-0.914785	0.949608	0.757555	-0.806627	0.969832	0.859133	0.881766
ENSG00000125901	MRPS26	protein_coding	Protein coding	-0.540011	0.987427	1.28331	-0.753308	0.969844	0.919942	1.39499
ENSG00000183309	ZNF623	protein_coding	Protein coding	-0.881201	0.994658	0.786426	-0.845715	0.969848	0.819425	0.95973
ENSG00000112697	TMEM30A	protein_coding	Protein coding	-0.361403	0.988007	1.91753	-0.359703	0.96985	1.92659	0.995296
ENSG00000168758	SEMA4C	protein_coding	Protein coding	-0.530181	0.974649	1.3071	-0.578949	0.969857	1.197	1.09198
ENSG00000106537	TSPAN13	protein_coding	Protein coding	-0.219108	0.971858	3.16283	-0.325785	0.969857	2.12717	1.48687
ENSG00000196741	LINC01560	lincRNA	LncRNA	-0.509674	0.939677	1.35969	-0.745394	0.969861	0.929709	1.46249
ENSG00000100196	KDELR3	protein_coding	Protein coding	-0.343057	0.988207	2.02007	-0.442827	0.969865	1.56494	1.29083
ENSG00000156345	CDK20	protein_coding	Protein coding	-0.56184	0.989973	1.23345	-0.687077	0.969875	1.00862	1.2229
ENSG00000173273	TNKS	protein_coding	Protein coding	-0.650496	0.977172	1.06534	-0.567862	0.96988	1.22037	0.872968
ENSG00000278931	bP-2189O9.2	unprocessed_pseudogene	Pseudogene	-0.760287	0.996939	0.911498	-0.951086	0.969884	0.728641	1.25096
ENSG00000198237	RP11-98J23.2	unprocessed_pseudogene	Pseudogene	-0.676555	0.962774	1.02431	-0.703839	0.969891	0.9846	1.04033
ENSG00000123104	ITPR2	protein_coding	Protein coding	-0.360567	0.985123	1.92197	-0.427432	0.969893	1.62131	1.18544
ENSG00000263013	RP11-876N24.5	sense_intronic	LncRNA	-0.828509	0.975946	0.836442	-0.746327	0.969894	0.928547	0.900808
ENSG00000161243	FBXO27	protein_coding	Protein coding	-0.250442	0.999343	2.76711	-0.439569	0.969895	1.57655	1.75517
ENSG00000248587	GDNF-AS1	antisense	LncRNA	-0.6347	0.991059	1.09185	-0.664482	0.969902	1.04292	1.04692
ENSG00000131115	ZNF227	protein_coding	Protein coding	-0.856329	0.995275	0.809269	-0.755559	0.969908	0.917202	0.882324
ENSG00000136104	RNASEH2B	protein_coding	Protein coding	-0.271012	0.957232	2.55709	-0.33538	0.969908	2.06631	1.23751
ENSG00000232938	RPL23AP87	transcribed_processed_pseudogene	Pseudogene	-0.429277	0.980301	1.61434	-0.519242	0.969923	1.33464	1.20957
ENSG00000125124	BBS2	protein_coding	Protein coding	-0.401176	0.975286	1.72742	-0.474639	0.969933	1.46006	1.18312
ENSG00000174132	FAM174A	protein_coding	Protein coding	-0.467099	0.948914	1.48363	-0.589327	0.969934	1.17592	1.26168
ENSG00000258090	RP11-734E19.1	processed_pseudogene	Pseudogene	-0.506885	0.875033	1.36717	-0.350586	0.969941	1.97669	0.691648
ENSG00000267263	RP11-75C10.7	sense_intronic	LncRNA	-0.749847	0.982329	0.924189	-0.670712	0.969947	1.03323	0.894466
ENSG00000177932	ZNF354C	protein_coding	Protein coding	-0.604728	0.98486	1.14597	-0.592379	0.969957	1.16986	0.97958
ENSG00000225898	AC002075.3	processed_pseudogene	Pseudogene	-0.853508	0.916048	0.811944	-1.07476	0.969978	0.644797	1.25922
ENSG00000273691	RP11-617F23.2	sense_intronic	LncRNA	-0.977483	0.945237	0.708964	-1.03058	0.970003	0.672435	1.05432
ENSG00000108256	NUFIP2	protein_coding	Protein coding	-0.934583	0.986969	0.741507	-0.959251	0.970005	0.722439	1.02639
ENSG00000173914	RBM4B	protein_coding	Protein coding	-0.948881	0.998211	0.730334	-0.92063	0.970008	0.752745	0.970227
ENSG00000239213	NCK1-AS1	antisense	LncRNA	-0.899792	0.944767	0.770178	-0.930555	0.970013	0.744717	1.03419
ENSG00000260114	CTD-2574D22.4	sense_intronic	LncRNA	-0.782376	0.958534	0.885763	-0.762303	0.970015	0.909087	0.974344
ENSG00000261438	RP11-399O19.9	sense_overlapping	LncRNA	-0.865128	0.975131	0.801037	-0.98602	0.970025	0.702825	1.13974
ENSG00000185324	CDK10	protein_coding	Protein coding	-0.482983	0.982317	1.43483	-0.584296	0.970044	1.18604	1.20976
ENSG00000235989	MORC2-AS1	antisense	LncRNA	-0.519594	0.976324	1.33373	-0.517844	0.970071	1.33824	0.996633
ENSG00000161714	PLCD3	protein_coding	Protein coding	-0.316448	0.969467	2.18993	-0.511447	0.970074	1.35498	1.61621
ENSG00000163378	EOGT	protein_coding	Protein coding	-0.506547	0.999285	1.36809	-0.661325	0.970088	1.0479	1.30556
ENSG00000256013	RP11-27M24.1	antisense	LncRNA	-0.274646	0.981983	2.52325	-0.38528	0.970089	1.79869	1.40282
ENSG00000094975	SUCO	protein_coding	Protein coding	-0.507717	0.999808	1.36493	-0.555491	0.970093	1.24754	1.0941
ENSG00000273136	NBPF26	protein_coding	Protein coding	-0.466499	0.995112	1.48553	-0.592124	0.97012	1.17036	1.26929
ENSG00000136143	SUCLA2	protein_coding	Protein coding	-0.367121	0.976624	1.88766	-0.515463	0.970122	1.34442	1.40407
ENSG00000168675	LDLRAD4	protein_coding	Protein coding	-0.729667	0.998705	0.949749	-1.00827	0.970143	0.687313	1.38183
ENSG00000169814	BTD	protein_coding	Protein coding	-0.366477	0.980941	1.89098	-0.341624	0.970147	2.02855	0.932183
ENSG00000257000	RP13-820C6.2	antisense	LncRNA	-0.405807	0.986048	1.70771	-0.412374	0.970148	1.68051	1.01618
ENSG00000173597	SULT1B1	protein_coding	Protein coding	-0.523998	0.897661	1.32252	-0.443851	0.970156	1.56134	0.847046
ENSG00000120318	ARAP3	protein_coding	Protein coding	-0.319272	0.994262	2.17056	-0.47362	0.970163	1.4632	1.48344
ENSG00000268043	NBPF12	protein_coding	Protein coding	-0.52534	0.994928	1.31915	-0.615156	0.970164	1.12654	1.17097
ENSG00000135930	EIF4E2	protein_coding	Protein coding	-0.440927	0.986317	1.57169	-0.63915	0.970165	1.08425	1.44956
ENSG00000139160	ETFBKMT	protein_coding	Protein coding	-0.611535	0.974467	1.13321	-0.636732	0.970173	1.08837	1.0412
ENSG00000235221	RP11-459J23.1	lincRNA	LncRNA	-0.784371	0.997415	0.883511	-0.82618	0.970178	0.8388	1.0533
ENSG00000197894	ADH5	protein_coding	Protein coding	-0.414646	0.963543	1.67131	-0.49351	0.970181	1.40423	1.1902
ENSG00000124562	SNRPC	protein_coding	Protein coding	-0.305812	0.93969	2.2661	-0.394397	0.970184	1.75711	1.28967
ENSG00000261599	HERC2P8	transcribed_unprocessed_pseudogene	Pseudogene	-0.531802	0.989879	1.30312	-0.860964	0.970189	0.804912	1.61895
ENSG00000103197	TSC2	protein_coding	Protein coding	-0.0483551	0.41791	14.3315	-0.233839	0.970195	2.96358	4.83587
ENSG00000153896	ZNF599	protein_coding	Protein coding	-0.86114	0.990797	0.804747	-0.782449	0.970198	0.88568	0.90862
ENSG00000277529	NF1P10	transcribed_unprocessed_pseudogene	Pseudogene	-0.952715	0.975175	0.727395	-0.55283	0.970202	1.25355	0.580268
ENSG00000261824	LINC00662	lincRNA	LncRNA	-0.804013	0.986255	0.861927	-0.885124	0.970225	0.782942	1.10088
ENSG00000250471	GMPSP1	processed_pseudogene	Pseudogene	-0.413577	0.985272	1.67562	-0.442294	0.970228	1.56683	1.06943
ENSG00000065615	CYB5R4	protein_coding	Protein coding	-0.336175	0.999876	2.06143	-0.452892	0.970242	1.53017	1.34719
ENSG00000027847	B4GALT7	protein_coding	Protein coding	-0.489487	0.987768	1.41577	-0.852642	0.970253	0.812768	1.74191
ENSG00000180815	MAP3K15	protein_coding	Protein coding	-0.263851	0.921355	2.62648	-0.266916	0.970263	2.59632	1.01161
ENSG00000107201	DDX58	protein_coding	Protein coding	-0.474944	0.938242	1.45912	-0.772352	0.970295	0.89726	1.62619
ENSG00000272430	RP11-38L15.8	lincRNA	LncRNA	-0.430507	0.972182	1.60973	-0.52998	0.970296	1.3076	1.23106
ENSG00000186448	ZNF197	protein_coding	Protein coding	-0.79211	0.981171	0.874879	-0.793886	0.970298	0.872921	1.00224
ENSG00000159147	DONSON	protein_coding	Protein coding	-0.440911	0.994958	1.57174	-0.537925	0.970299	1.28828	1.22003
ENSG00000172239	PAIP1	protein_coding	Protein coding	-0.363545	0.997521	1.90623	-0.462207	0.970305	1.49933	1.27139
ENSG00000079785	DDX1	protein_coding	Protein coding	-0.271485	0.9691	2.55262	-0.345865	0.970315	2.00367	1.27397
ENSG00000168079	SCARA5	protein_coding	Protein coding	-0.348148	0.991858	1.99053	-0.432402	0.970319	1.60268	1.24201
ENSG00000100568	VTI1B	protein_coding	Protein coding	-0.35707	0.980458	1.9408	-0.421292	0.970325	1.64494	1.17986
ENSG00000109794	FAM149A	protein_coding	Protein coding	-0.452244	0.986445	1.53236	-0.496858	0.970335	1.39477	1.09865
ENSG00000155016	CYP2U1	protein_coding	Protein coding	-0.785939	0.972129	0.881748	-0.64166	0.970336	1.08001	0.816424
ENSG00000136867	SLC31A2	protein_coding	Protein coding	-0.791073	0.997051	0.876025	-0.959715	0.970354	0.722089	1.21318
ENSG00000187772	LIN28B	protein_coding	Protein coding	-0.813801	0.998493	0.85156	-1.06148	0.970357	0.65286	1.30435
ENSG00000065534	MYLK	protein_coding	Protein coding	-0.492593	0.912567	1.40684	-0.402487	0.970371	1.7218	0.817078
ENSG00000224189	HAGLR	antisense	LncRNA	-0.473474	0.991424	1.46365	-0.527864	0.970391	1.31284	1.11487
ENSG00000244005	NFS1	protein_coding	Protein coding	-0.40254	0.974118	1.72157	-0.516509	0.970406	1.3417	1.28312
ENSG00000148200	NR6A1	protein_coding	Protein coding	-0.898189	0.992851	0.771552	-0.813301	0.97042	0.852083	0.905489
ENSG00000135317	SNX14	protein_coding	Protein coding	-0.389357	0.976422	1.77986	-0.458492	0.970452	1.51148	1.17756
ENSG00000047849	MAP4	protein_coding	Protein coding	-0.333488	0.963601	2.07804	-0.409881	0.970453	1.69073	1.22908
ENSG00000136026	CKAP4	protein_coding	Protein coding	-0.162256	0.937044	4.27103	-0.39641	0.970458	1.74819	2.44311
ENSG00000253174	RP11-360L9.7	antisense	LncRNA	-0.43412	0.933898	1.59633	-0.39236	0.970464	1.76623	0.903806
ENSG00000270641	TSIX	lincRNA	LncRNA	-0.247334	0.980861	2.80188	-0.301402	0.970476	2.29925	1.2186
ENSG00000245105	A2M-AS1	antisense	LncRNA	-0.676629	0.966697	1.02419	-0.707598	0.970492	0.97937	1.04577
ENSG00000163406	SLC15A2	protein_coding	Protein coding	-0.763854	0.952782	0.907241	-0.518875	0.970499	1.33558	0.679285
ENSG00000151665	PIGF	protein_coding	Protein coding	-0.441372	0.962921	1.57011	-0.445483	0.970499	1.55562	1.00931
ENSG00000181007	ZFP82	protein_coding	Protein coding	-0.943991	0.991673	0.734117	-0.877926	0.970502	0.789361	0.930015
ENSG00000158406	HIST1H4H	protein_coding	Protein coding	-0.306391	0.842057	2.26182	-0.394965	0.970503	1.75459	1.28909
ENSG00000081842	PCDHA6	protein_coding	Protein coding	-0.428542	0.99604	1.61711	-0.534072	0.970523	1.29758	1.24625
ENSG00000272017	RP1-199J3.7	antisense	LncRNA	-0.586948	0.952757	1.18068	-0.581257	0.970526	1.19224	0.990305
ENSG00000156515	HK1	protein_coding	Protein coding	-0.283479	0.963852	2.44462	-0.375656	0.970528	1.84477	1.32516
ENSG00000133318	RTN3	protein_coding	Protein coding	-0.262144	0.929647	2.64359	-0.329102	0.970543	2.10573	1.25543
ENSG00000080815	PSEN1	protein_coding	Protein coding	-0.654542	0.993115	1.05876	-0.558328	0.970554	1.24121	0.853006
ENSG00000204439	C6orf47	protein_coding	Protein coding	-0.954521	0.995931	0.726019	-0.718337	0.970556	0.964729	0.752562
ENSG00000132950	ZMYM5	protein_coding	Protein coding	-0.93147	0.97064	0.743985	-0.841396	0.970558	0.823631	0.903299
ENSG00000276180	HIST1H4I	protein_coding	Protein coding	-0.391088	0.882031	1.77198	-0.58481	0.970573	1.185	1.49534
ENSG00000155816	FMN2	protein_coding	Protein coding	-0.731058	0.990223	0.947942	-0.813009	0.970578	0.852389	1.1121
ENSG00000174837	ADGRE1	protein_coding	Protein coding	-0.398155	0.876508	1.74053	-0.354486	0.97058	1.95494	0.890322
ENSG00000143951	WDPCP	protein_coding	Protein coding	-0.551656	0.972383	1.25622	-0.711559	0.970586	0.973918	1.28986
ENSG00000115310	RTN4	protein_coding	Protein coding	-0.421774	0.978157	1.64306	-0.488755	0.970602	1.41789	1.15881
ENSG00000155980	KIF5A	protein_coding	Protein coding	-0.517173	0.987328	1.33998	-0.492039	0.970627	1.40842	0.951401
ENSG00000169221	TBC1D10B	protein_coding	Protein coding	-0.774177	0.981361	0.895144	-1.0006	0.970634	0.692584	1.29247
ENSG00000005206	SPPL2B	protein_coding	Protein coding	-0.240105	0.791434	2.88624	-0.441587	0.970645	1.56934	1.83914
ENSG00000183475	ASB7	protein_coding	Protein coding	-1.00213	0.982411	0.691524	-1.05207	0.970645	0.6587	1.04983
ENSG00000010803	SCMH1	protein_coding	Protein coding	-0.318272	0.999986	2.17738	-0.474265	0.970653	1.46121	1.49012
ENSG00000086666	ZFAND6	protein_coding	Protein coding	-0.734364	0.997038	0.943673	-0.671103	0.970657	1.03263	0.913856
ENSG00000112578	BYSL	protein_coding	Protein coding	-0.47661	0.988855	1.45402	-0.695873	0.97066	0.995871	1.46005
ENSG00000226650	KIF4B	protein_coding	Protein coding	-0.40381	0.991204	1.71615	-0.422362	0.97068	1.64077	1.04594
ENSG00000279576	AP000769.1	protein_coding	Protein coding	-0.224816	0.966479	3.08252	-0.278871	0.970681	2.48502	1.24044
ENSG00000105426	PTPRS	protein_coding	Protein coding	-0.218211	0.929051	3.17583	-0.226478	0.970693	3.0599	1.03788
ENSG00000229897	SEPT7P7	processed_pseudogene	Pseudogene	-0.228101	0.923798	3.03813	-0.373623	0.970704	1.85481	1.63797
ENSG00000113083	LOX	protein_coding	Protein coding	-0.907454	0.946672	0.763675	-0.770955	0.970714	0.898885	0.849581
ENSG00000273604	C17orf96	protein_coding	Protein coding	-0.992585	0.992164	0.698177	-0.770955	0.970714	0.898885	0.776714
ENSG00000163138	PACRGL	protein_coding	Protein coding	-0.581025	0.981915	1.19272	-0.673869	0.970719	1.02839	1.15979
ENSG00000104671	DCTN6	protein_coding	Protein coding	-0.330242	0.980424	2.09846	-0.43211	0.970725	1.60376	1.30846
ENSG00000132300	PTCD3	protein_coding	Protein coding	-0.521126	0.98705	1.32981	-0.647045	0.970725	1.07102	1.24163
ENSG00000166262	FAM227B	protein_coding	Protein coding	-0.396402	0.996374	1.74822	-0.614691	0.970742	1.1274	1.55068
ENSG00000125870	SNRPB2	protein_coding	Protein coding	-0.291314	0.983866	2.37888	-0.43874	0.970743	1.57952	1.50607
ENSG00000173852	DPY19L1	protein_coding	Protein coding	-0.327277	0.970829	2.11747	-0.341959	0.970761	2.02656	1.04486
ENSG00000260966	RP11-690D19.3	sense_overlapping	LncRNA	-0.846252	0.981045	0.818905	-0.813354	0.970762	0.852027	0.961125
ENSG00000100350	FOXRED2	protein_coding	Protein coding	-0.241708	0.889724	2.86709	-0.191655	0.970777	3.61587	0.79292
ENSG00000186594	MIR22HG	lincRNA	LncRNA	-0.706636	0.940642	0.980703	-0.79053	0.970788	0.876627	1.11872
ENSG00000076924	XAB2	protein_coding	Protein coding	-0.228675	0.695905	3.0305	-0.32041	0.970788	2.16285	1.40116
ENSG00000122435	TRMT13	protein_coding	Protein coding	-0.646913	0.983189	1.07124	-0.731762	0.970803	0.947029	1.13116
ENSG00000138336	TET1	protein_coding	Protein coding	-0.726366	0.997333	0.954064	-0.794767	0.970804	0.871953	1.09417
ENSG00000263219	RYKP1	processed_pseudogene	Pseudogene	-0.618536	0.988992	1.12039	-0.660719	0.970804	1.04886	1.0682
ENSG00000154832	CXXC1	protein_coding	Protein coding	-0.440154	0.990872	1.57445	-0.558366	0.970818	1.24112	1.26857
ENSG00000165495	PKNOX2	protein_coding	Protein coding	-0.711908	0.996813	0.973441	-0.558366	0.970818	1.24112	0.784324
ENSG00000116717	GADD45A	protein_coding	Protein coding	-0.5469	0.999432	1.26714	-0.845828	0.970826	0.819315	1.54659
ENSG00000213904	LIPE-AS1	antisense	LncRNA	-0.696146	0.982243	0.995481	-0.634403	0.97083	1.09237	0.911308
ENSG00000103852	TTC23	protein_coding	Protein coding	-0.675669	0.992546	1.02565	-0.751698	0.970838	0.921913	1.11252
ENSG00000145996	CDKAL1	protein_coding	Protein coding	-0.486769	0.969493	1.42367	-0.740353	0.970838	0.936039	1.52095
ENSG00000136950	ARPC5L	protein_coding	Protein coding	-0.804044	0.977858	0.861893	-0.731697	0.970844	0.947114	0.910021
ENSG00000213896	RP11-546M4.1	processed_pseudogene	Pseudogene	-0.838125	0.998404	0.826846	-0.808801	0.970846	0.856824	0.965012
ENSG00000145833	DDX46	protein_coding	Protein coding	-0.335966	0.97238	2.06271	-0.356305	0.970846	1.94496	1.06054
ENSG00000101457	DNTTIP1	protein_coding	Protein coding	-0.453143	0.932557	1.52932	-0.602066	0.970854	1.15104	1.32864
ENSG00000137203	TFAP2A	protein_coding	Protein coding	-0.585162	0.946832	1.18429	-0.843559	0.970864	0.821519	1.44158
ENSG00000206190	ATP10A	protein_coding	Protein coding	-0.470354	0.967124	1.47336	-0.641707	0.970868	1.07993	1.36431
ENSG00000256594	RP11-705C15.2	transcribed_unprocessed_pseudogene	Pseudogene	-0.713874	0.946085	0.970759	-0.841089	0.970871	0.823932	1.1782
ENSG00000186834	HEXIM1	protein_coding	Protein coding	-0.794313	0.990842	0.872452	-0.864516	0.970874	0.801604	1.08838
ENSG00000162517	PEF1	protein_coding	Protein coding	-0.516276	0.91735	1.3423	-0.525447	0.970878	1.31888	1.01776
ENSG00000181396	OGFOD3	protein_coding	Protein coding	-0.517959	0.922114	1.33794	-0.622418	0.970904	1.1134	1.20167
ENSG00000249936	RAC1P2	processed_pseudogene	Pseudogene	-0.207376	0.981598	3.34175	-0.305745	0.970907	2.2666	1.47435
ENSG00000112679	DUSP22	protein_coding	Protein coding	-0.320963	0.970039	2.15913	-0.723294	0.970911	0.958117	2.25351
ENSG00000198464	ZNF480	protein_coding	Protein coding	-0.91239	0.999568	0.759544	-0.819016	0.970924	0.846137	0.897661
ENSG00000238041	RP11-59K5.1	processed_pseudogene	Pseudogene	-0.397029	0.85772	1.74547	-0.253944	0.970926	2.72894	0.639612
ENSG00000197044	ZNF441	protein_coding	Protein coding	-1.0535	0.982604	0.65781	-1.04984	0.97093	0.660102	0.996528
ENSG00000258839	MC1R	protein_coding	Protein coding	-0.568157	0.995055	1.21973	-0.7025	0.97094	0.986477	1.23645
ENSG00000159079	C21orf59	protein_coding	Protein coding	-0.29169	0.992458	2.37581	-0.516338	0.970941	1.34214	1.77016
ENSG00000022840	RNF10	protein_coding	Protein coding	-0.443927	0.9405	1.56107	-0.543344	0.970942	1.27543	1.22395
ENSG00000153113	CAST	protein_coding	Protein coding	-0.260212	0.946291	2.66322	-0.358812	0.970945	1.93137	1.37892
ENSG00000262461	SPDYE9P	transcribed_unprocessed_pseudogene	Pseudogene	-0.75925	0.985204	0.912743	-0.82266	0.970954	0.842389	1.08352
ENSG00000214106	PAXIP1-AS2	antisense	LncRNA	-0.522694	0.960333	1.32582	-0.701972	0.970956	0.987219	1.34299
ENSG00000105821	DNAJC2	protein_coding	Protein coding	-0.538	0.986932	1.2881	-0.67114	0.970959	1.03257	1.24747
ENSG00000081087	OSTM1	protein_coding	Protein coding	-0.291782	0.984505	2.37506	-0.30392	0.970961	2.28021	1.0416
ENSG00000119401	TRIM32	protein_coding	Protein coding	-1.00375	0.981733	0.690411	-1.02299	0.970968	0.677429	1.01916
ENSG00000145632	PLK2	protein_coding	Protein coding	-0.939792	0.998276	0.737397	-0.940035	0.970991	0.737207	1.00026
ENSG00000082068	WDR70	protein_coding	Protein coding	-0.518482	0.94544	1.33659	-0.610998	0.970993	1.13421	1.17844
ENSG00000124942	AHNAK	protein_coding	Protein coding	-0.279097	0.991156	2.48301	-0.36919	0.971013	1.87708	1.3228
ENSG00000075303	SLC25A40	protein_coding	Protein coding	-0.624634	0.99311	1.10945	-0.596649	0.971017	1.16149	0.955199
ENSG00000105085	MED26	protein_coding	Protein coding	-0.953372	0.960338	0.726894	-1.04772	0.971018	0.661435	1.09896
ENSG00000271164	RP4-789D17.4	processed_pseudogene	Pseudogene	-1.07887	0.88003	0.642336	-1.04772	0.971018	0.661435	0.971124
ENSG00000221829	FANCG	protein_coding	Protein coding	-0.382828	0.99777	1.81021	-0.519901	0.97104	1.33295	1.35805
ENSG00000081818	PCDHB4	protein_coding	Protein coding	-0.582525	0.818709	1.18965	-0.41646	0.971047	1.66402	0.714922
ENSG00000123240	OPTN	protein_coding	Protein coding	-0.40209	0.948873	1.72349	-0.416975	0.971047	1.66197	1.03702
ENSG00000235225	AC016712.2	processed_pseudogene	Pseudogene	-0.6251	0.885098	1.10862	-0.430035	0.971051	1.61149	0.687947
ENSG00000241506	PSMC1P1	processed_pseudogene	Pseudogene	-0.304831	0.985087	2.27339	-0.441403	0.971058	1.56999	1.44802
ENSG00000170836	PPM1D	protein_coding	Protein coding	-0.993095	0.995945	0.697819	-0.956124	0.971065	0.724802	0.962772
ENSG00000100478	AP4S1	protein_coding	Protein coding	-0.658124	0.96898	1.05299	-0.745917	0.971084	0.929058	1.1334
ENSG00000146007	ZMAT2	protein_coding	Protein coding	-0.47493	0.964842	1.45916	-0.515666	0.971094	1.34389	1.08577
ENSG00000089123	TASP1	protein_coding	Protein coding	-0.615262	0.993445	1.12635	-0.688551	0.971096	1.00646	1.11912
ENSG00000115839	RAB3GAP1	protein_coding	Protein coding	-0.449979	0.995799	1.54007	-0.604981	0.971099	1.14549	1.34446
ENSG00000206052	DOK6	protein_coding	Protein coding	-0.420955	0.969994	1.64626	-0.466201	0.971099	1.48648	1.10748
ENSG00000245680	ZNF585B	protein_coding	Protein coding	-0.758365	0.99722	0.913808	-0.791292	0.971108	0.875783	1.04342
ENSG00000136826	KLF4	protein_coding	Protein coding	-0.736848	0.97796	0.940493	-0.966101	0.971122	0.717316	1.31113
ENSG00000111728	ST8SIA1	protein_coding	Protein coding	-0.754779	0.985787	0.918149	-0.737225	0.97113	0.940012	0.976742
ENSG00000010539	ZNF200	protein_coding	Protein coding	-0.760773	0.986995	0.910915	-0.857319	0.971145	0.808334	1.1269
ENSG00000102900	NUP93	protein_coding	Protein coding	-0.306715	0.989591	2.25943	-0.451594	0.971145	1.53456	1.47236
ENSG00000165338	HECTD2	protein_coding	Protein coding	-0.709316	0.978912	0.976998	-0.715865	0.971148	0.96806	1.00923
ENSG00000141564	RPTOR	protein_coding	Protein coding	-0.385178	0.987111	1.79917	-0.610763	0.971153	1.13465	1.58566
ENSG00000137714	FDX1	protein_coding	Protein coding	-0.429985	0.98995	1.61169	-0.531011	0.971157	1.30506	1.23495
ENSG00000174236	REP15	protein_coding	Protein coding	-0.847348	0.977345	0.817846	-0.834346	0.971164	0.83059	0.984656
ENSG00000012822	CALCOCO1	protein_coding	Protein coding	-0.209672	0.993454	3.30517	-0.376945	0.971175	1.83847	1.79779
ENSG00000250317	SMIM20	protein_coding	Protein coding	-0.47371	0.980124	1.46292	-0.629209	0.971178	1.10138	1.32826
ENSG00000213625	LEPROT	protein_coding	Protein coding	-0.431837	0.981786	1.60477	-0.411632	0.971184	1.68354	0.95321
ENSG00000026508	CD44	protein_coding	Protein coding	-0.387447	0.83148	1.78863	-0.214322	0.971186	3.23345	0.553165
ENSG00000135454	B4GALNT1	protein_coding	Protein coding	-0.400293	0.95326	1.73123	-0.373096	0.971194	1.85743	0.932057
ENSG00000272087	RP11-379F4.7	lincRNA	LncRNA	-0.775169	0.968177	0.893999	-0.963691	0.971221	0.71911	1.2432
ENSG00000182712	CMC4	protein_coding	Protein coding	-0.236233	0.945552	2.93354	-0.487393	0.971227	1.42185	2.06318
ENSG00000166664	CHRFAM7A	protein_coding	Protein coding	-0.979661	0.668198	0.707388	-0.839195	0.971228	0.825792	0.856617
ENSG00000176953	NFATC2IP	protein_coding	Protein coding	-0.393213	0.893911	1.76241	-0.410111	0.971231	1.68978	1.04298
ENSG00000130816	DNMT1	protein_coding	Protein coding	-0.293811	0.997674	2.35866	-0.403896	0.971232	1.71579	1.37468
ENSG00000105339	DENND3	protein_coding	Protein coding	-0.695734	0.944153	0.99607	-0.812905	0.971234	0.852498	1.16841
ENSG00000260404	RP11-384K6.6	transcribed_unprocessed_pseudogene	Pseudogene	-0.68553	0.99137	1.0109	-0.656226	0.971242	1.05604	0.957253
ENSG00000196923	PDLIM7	protein_coding	Protein coding	-0.175819	0.81837	3.94156	-0.325243	0.971251	2.13071	1.84988
ENSG00000155754	ALS2CR11	protein_coding	Protein coding	-0.427838	0.998605	1.61977	-0.462416	0.971253	1.49865	1.08082
ENSG00000198793	MTOR	protein_coding	Protein coding	-0.305111	0.986366	2.2713	-0.426252	0.971256	1.6258	1.39704
ENSG00000134574	DDB2	protein_coding	Protein coding	-0.623902	0.969568	1.11075	-0.657089	0.971256	1.05465	1.05319
ENSG00000119636	BBOF1	protein_coding	Protein coding	-0.259043	0.969315	2.67523	-0.402663	0.971258	1.72104	1.55442
ENSG00000170017	ALCAM	protein_coding	Protein coding	-0.245062	0.99387	2.82785	-0.294343	0.971262	2.3544	1.20109
ENSG00000198315	ZKSCAN8	protein_coding	Protein coding	-0.910633	0.976839	0.761009	-0.913797	0.971277	0.758374	1.00347
ENSG00000225269	LINC00705	lincRNA	LncRNA	-1.18533	0.976215	0.584645	-1.20559	0.97129	0.574822	1.01709
ENSG00000275160	RP11-187C18.3	processed_pseudogene	Pseudogene	-0.791879	0.995451	0.875134	-0.671011	0.971291	1.03277	0.847366
ENSG00000267470	ZNF571-AS1	antisense	LncRNA	-0.864613	0.997418	0.801515	-0.671011	0.971291	1.03277	0.776083
ENSG00000240184	PCDHGC3	protein_coding	Protein coding	-0.26129	0.99116	2.65223	-0.250879	0.971292	2.76229	0.960157
ENSG00000174010	KLHL15	protein_coding	Protein coding	-1.03447	0.988297	0.669911	-0.976018	0.971302	0.710028	0.943499
ENSG00000133639	BTG1	protein_coding	Protein coding	-1.55475	0.981518	0.445732	-1.02172	0.971308	0.678266	0.657164
ENSG00000149257	SERPINH1	protein_coding	Protein coding	-0.480844	0.97656	1.44122	-0.327771	0.971313	2.11428	0.681657
ENSG00000105176	URI1	protein_coding	Protein coding	-0.415366	0.993964	1.66841	-0.562946	0.971324	1.23102	1.3553
ENSG00000224707	E2F3-IT1	sense_intronic	LncRNA	-0.959726	0.989416	0.722081	-1.01998	0.971324	0.679427	1.06278
ENSG00000143321	HDGF	protein_coding	Protein coding	-0.208242	0.961259	3.32786	-0.325341	0.971355	2.13007	1.56232
ENSG00000148444	COMMD3	protein_coding	Protein coding	-0.4593	0.950896	1.50882	-0.490511	0.971356	1.41281	1.06795
ENSG00000223414	LINC00473	lincRNA	LncRNA	-0.922509	0.994006	0.751212	-0.883138	0.971359	0.784702	0.957321
ENSG00000104611	SH2D4A	protein_coding	Protein coding	-0.605102	0.942896	1.14526	-0.794122	0.971365	0.872662	1.31238
ENSG00000198722	UNC13B	protein_coding	Protein coding	-0.308261	0.906427	2.2481	-0.364658	0.971366	1.90041	1.18295
ENSG00000149485	FADS1	protein_coding	Protein coding	-0.2615	0.977493	2.6501	-0.304833	0.971372	2.27337	1.16571
ENSG00000213551	DNAJC9	protein_coding	Protein coding	-0.369008	0.975396	1.87801	-0.694179	0.971381	0.998302	1.8812
ENSG00000196295	AC005154.6	processed_transcript	LncRNA	-0.47939	0.976537	1.44559	-0.537236	0.971381	1.28994	1.12067
ENSG00000084073	ZMPSTE24	protein_coding	Protein coding	-0.360487	0.987926	1.9224	-0.372752	0.971388	1.85914	1.03402
ENSG00000106682	EIF4H	protein_coding	Protein coding	-0.277158	0.953964	2.50038	-0.344564	0.971388	2.01124	1.2432
ENSG00000133872	SARAF	protein_coding	Protein coding	-0.33541	0.993768	2.06613	-0.350189	0.971391	1.97893	1.04406
ENSG00000276931	RP11-161M6.6	sense_intronic	LncRNA	-0.641195	0.966804	1.0808	-0.727297	0.971391	0.952844	1.13428
ENSG00000182670	TTC3	protein_coding	Protein coding	-0.322914	0.975289	2.14608	-0.400534	0.971408	1.73019	1.24038
ENSG00000234373	SNX18P7	processed_pseudogene	Pseudogene	-0.545223	0.996294	1.27104	-0.517681	0.971408	1.33866	0.949485
ENSG00000131462	TUBG1	protein_coding	Protein coding	-0.236259	0.964081	2.93322	-0.306133	0.971414	2.26372	1.29575
ENSG00000075223	SEMA3C	protein_coding	Protein coding	-0.37424	0.983969	1.85175	-0.34975	0.971415	1.98142	0.934559
ENSG00000145860	RNF145	protein_coding	Protein coding	-0.707658	0.980737	0.979287	-0.709666	0.97142	0.976516	1.00284
ENSG00000113205	PCDHB3	protein_coding	Protein coding	-0.613022	0.955284	1.13047	-0.513616	0.971424	1.34926	0.837844
ENSG00000106603	COA1	protein_coding	Protein coding	-0.634219	0.977952	1.09268	-0.659495	0.971436	1.0508	1.03985
ENSG00000151846	PABPC3	protein_coding	Protein coding	-0.20409	0.953451	3.39556	-0.291645	0.971437	2.37618	1.429
ENSG00000256358	RPL31P57	processed_pseudogene	Pseudogene	-0.855798	0.998219	0.80977	-0.844614	0.971444	0.820493	0.986932
ENSG00000172046	USP19	protein_coding	Protein coding	-0.308201	0.952816	2.24853	-0.489389	0.971461	1.41605	1.58789
ENSG00000275700	AATF	protein_coding	Protein coding	-0.411298	0.986611	1.68491	-0.544106	0.97147	1.27365	1.3229
ENSG00000166888	STAT6	protein_coding	Protein coding	-0.316726	0.963091	2.18801	-0.449333	0.971471	1.54229	1.41868
ENSG00000170271	FAXDC2	protein_coding	Protein coding	-0.629214	0.97832	1.10137	-0.677825	0.971493	1.02239	1.07726
ENSG00000172530	BANP	protein_coding	Protein coding	-0.660461	0.942517	1.04927	-0.777102	0.971497	0.891775	1.1766
ENSG00000070814	TCOF1	protein_coding	Protein coding	-0.331917	0.953644	2.08787	-0.50089	0.971498	1.38354	1.50908
ENSG00000135643	KCNMB4	protein_coding	Protein coding	-0.418294	0.98757	1.65673	-0.443534	0.971498	1.56245	1.06034
ENSG00000118965	WDR35	protein_coding	Protein coding	-0.507215	0.992417	1.36628	-0.577992	0.971505	1.19898	1.13954
ENSG00000121417	ZNF211	protein_coding	Protein coding	-0.765914	0.991808	0.904801	-0.701171	0.97151	0.988347	0.915469
ENSG00000036549	ZZZ3	protein_coding	Protein coding	-0.663813	0.999635	1.04397	-0.737785	0.971511	0.939298	1.11144
ENSG00000226306	NPY6R	transcribed_processed_pseudogene	Pseudogene	-1.00193	0.969649	0.691668	-1.03403	0.97152	0.670192	1.03204
ENSG00000169946	ZFPM2	protein_coding	Protein coding	-0.810998	0.995912	0.854503	-0.806594	0.971526	0.859169	0.99457
ENSG00000093144	ECHDC1	protein_coding	Protein coding	-0.607687	0.933009	1.14039	-0.567985	0.971534	1.2201	0.934668
ENSG00000086232	EIF2AK1	protein_coding	Protein coding	-0.336249	0.971273	2.06097	-0.3738	0.971549	1.85393	1.11168
ENSG00000204282	TNRC6C-AS1	processed_transcript	LncRNA	-0.325463	0.90094	2.12927	-0.513334	0.97155	1.35	1.57724
ENSG00000237278	RLIMP2	processed_pseudogene	Pseudogene	-0.946461	0.982197	0.732202	-1.03683	0.97155	0.668384	1.09548
ENSG00000079805	DNM2	protein_coding	Protein coding	-0.314858	0.986005	2.20099	-0.413642	0.971552	1.67536	1.31374
ENSG00000205336	ADGRG1	protein_coding	Protein coding	-0.294286	0.953182	2.35485	-0.28435	0.97156	2.43713	0.966237
ENSG00000104613	INTS10	protein_coding	Protein coding	-0.521821	0.982172	1.32804	-0.738301	0.971577	0.938641	1.41485
ENSG00000169299	PGM2	protein_coding	Protein coding	-0.320535	0.887725	2.16201	-0.349648	0.97158	1.98199	1.09083
ENSG00000235865	GSN-AS1	antisense	LncRNA	-0.863045	0.980181	0.802971	-0.910319	0.971591	0.761271	1.05478
ENSG00000179950	PUF60	protein_coding	Protein coding	-0.323775	0.977275	2.14037	-0.538106	0.971599	1.28785	1.66197
ENSG00000085063	CD59	protein_coding	Protein coding	-0.429682	0.787681	1.61282	-0.434764	0.971601	1.59397	1.01183
ENSG00000182858	ALG12	protein_coding	Protein coding	-0.648851	0.989866	1.06804	-0.450718	0.971619	1.53755	0.694641
ENSG00000270571	RP11-355F16.1	antisense	LncRNA	-0.712476	0.876631	0.972664	-0.938738	0.971622	0.738225	1.31757
ENSG00000087206	UIMC1	protein_coding	Protein coding	-0.610603	0.977468	1.13494	-0.767439	0.971626	0.903003	1.25685
ENSG00000144802	NFKBIZ	protein_coding	Protein coding	-0.688989	0.996823	1.00582	-1.06469	0.971629	0.650894	1.54529
ENSG00000179344	HLA-DQB1	protein_coding	Protein coding	-0.35987	0.869597	1.9257	-0.348744	0.971635	1.98713	0.969084
ENSG00000184897	H1FX	protein_coding	Protein coding	-0.277281	0.687027	2.49927	-0.589674	0.971639	1.17523	2.12663
ENSG00000258824	CTD-2555O16.2	antisense	LncRNA	-0.379511	0.990049	1.82603	-0.482021	0.971649	1.4377	1.27011
ENSG00000106683	LIMK1	protein_coding	Protein coding	-0.543022	0.949542	1.27619	-0.503763	0.97165	1.37565	0.927704
ENSG00000171861	MRM3	protein_coding	Protein coding	-0.635104	0.965397	1.09116	-0.717019	0.971651	0.966502	1.12898
ENSG00000164117	FBXO8	protein_coding	Protein coding	-0.734167	0.995846	0.943927	-0.760961	0.971651	0.91069	1.0365
ENSG00000173230	GOLGB1	protein_coding	Protein coding	-0.48738	0.999584	1.42189	-0.484023	0.971662	1.43175	0.993113
ENSG00000214407	RP11-221J22.1	lincRNA	LncRNA	-0.745917	0.74536	0.929057	-0.436195	0.971665	1.58874	0.584777
ENSG00000101084	C20orf24	protein_coding	Protein coding	-0.508364	0.967372	1.3632	-0.50507	0.971668	1.37209	0.993521
ENSG00000136243	NUPL2	protein_coding	Protein coding	-0.856613	0.997307	0.809	-0.865956	0.971685	0.800271	1.01091
ENSG00000085788	DDHD2	protein_coding	Protein coding	-0.344222	0.989329	2.01324	-0.355776	0.971691	1.94785	1.03357
ENSG00000168461	RAB31	protein_coding	Protein coding	-0.246131	0.992663	2.81558	-0.730762	0.971692	0.948325	2.969
ENSG00000072062	PRKACA	protein_coding	Protein coding	-0.290501	0.926518	2.38553	-0.21758	0.971692	3.18504	0.748981
ENSG00000206527	HACD2	protein_coding	Protein coding	-0.189344	0.828931	3.66	-0.219298	0.971696	3.16008	1.1582
ENSG00000150760	DOCK1	protein_coding	Protein coding	-0.302391	0.928551	2.29174	-0.385068	0.971712	1.79968	1.27341
ENSG00000102053	ZC3H12B	protein_coding	Protein coding	-0.452067	0.991838	1.53296	-0.648582	0.971719	1.06848	1.4347
ENSG00000226985	LINC01203	lincRNA	LncRNA	-0.377509	0.980148	1.83572	-0.462661	0.971725	1.49786	1.22556
ENSG00000118260	CREB1	protein_coding	Protein coding	-0.796063	0.983403	0.870534	-0.834546	0.971731	0.830391	1.04834
ENSG00000169228	RAB24	protein_coding	Protein coding	-0.31211	0.991864	2.22037	-0.427683	0.971755	1.62036	1.3703
ENSG00000261520	DLGAP1-AS5	antisense	LncRNA	-0.554488	0.986895	1.2498	-0.795687	0.971756	0.870946	1.43499
ENSG00000265808	SEC22B	protein_coding	Protein coding	-0.565618	0.975828	1.22521	-0.541885	0.971761	1.27887	0.958041
ENSG00000205100	HSP90AA4P	transcribed_processed_pseudogene	Pseudogene	-0.203922	0.936434	3.39836	-0.284894	0.97177	2.43249	1.39707
ENSG00000229932	YWHAZP3	processed_pseudogene	Pseudogene	-0.225896	0.979278	3.06779	-0.329782	0.971776	2.10139	1.45989
ENSG00000213772	EIF1P7	processed_pseudogene	Pseudogene	-0.680319	0.991102	1.01864	-0.550734	0.971785	1.25832	0.809523
ENSG00000150938	CRIM1	protein_coding	Protein coding	-0.281721	0.984997	2.45988	-0.312295	0.971786	2.21906	1.10853
ENSG00000237211	SETP4	processed_pseudogene	Pseudogene	-0.26404	0.985698	2.6246	-0.359189	0.971787	1.92935	1.36036
ENSG00000198081	ZBTB14	protein_coding	Protein coding	-0.87535	0.988188	0.791684	-0.901676	0.971788	0.768568	1.03008
ENSG00000248664	CTC-498J12.3	antisense	LncRNA	-0.412386	0.983187	1.68047	-0.651557	0.971791	1.06361	1.57997
ENSG00000261643	RP11-529E10.6	sense_overlapping	LncRNA	-0.770779	0.995264	0.899091	-0.757384	0.971805	0.914991	0.982622
ENSG00000224411	HSP90AA2P	processed_pseudogene	Pseudogene	-0.232259	0.968829	2.98374	-0.269356	0.971807	2.57281	1.15972
ENSG00000135999	EPC2	protein_coding	Protein coding	-0.644893	0.978889	1.0746	-0.755622	0.97181	0.917126	1.1717
ENSG00000185495	RP11-504P24.3	transcribed_unprocessed_pseudogene	Pseudogene	-0.912114	0.948348	0.759773	-0.875491	0.971818	0.791556	0.959848
ENSG00000177337	DLGAP1-AS1	antisense	LncRNA	-1.06046	0.90801	0.653493	-0.906672	0.971825	0.764334	0.854984
ENSG00000187240	DYNC2H1	protein_coding	Protein coding	-0.41673	0.987584	1.66295	-0.499024	0.971834	1.38871	1.19748
ENSG00000105497	ZNF175	protein_coding	Protein coding	-1.02375	0.987936	0.676925	-1.10373	0.971835	0.627873	1.07812
ENSG00000170619	COMMD5	protein_coding	Protein coding	-0.784806	0.989813	0.883021	-0.914685	0.971835	0.757638	1.16549
ENSG00000059573	ALDH18A1	protein_coding	Protein coding	-0.29013	0.982627	2.38859	-0.390237	0.971841	1.77584	1.34504
ENSG00000175110	MRPS22	protein_coding	Protein coding	-0.350919	0.966731	1.97481	-0.439483	0.971844	1.57685	1.25238
ENSG00000274031	RP11-413H22.3	antisense	LncRNA	-0.606338	0.901809	1.14293	-0.751474	0.971849	0.922188	1.23936
ENSG00000182473	EXOC7	protein_coding	Protein coding	-0.343618	0.979258	2.01678	-0.378884	0.971849	1.82906	1.10263
ENSG00000132286	TIMM10B	protein_coding	Protein coding	-0.770049	0.988448	0.899943	-0.875005	0.971851	0.791996	1.1363
ENSG00000259494	MRPL46	protein_coding	Protein coding	-0.721189	0.976288	0.960914	-0.861509	0.971859	0.804403	1.19457
ENSG00000084764	MAPRE3	protein_coding	Protein coding	-0.33114	0.964039	2.09277	-0.439662	0.971877	1.57621	1.32772
ENSG00000189136	UBE2Q2P1	transcribed_unprocessed_pseudogene	Pseudogene	-0.588456	0.962633	1.17766	-0.686084	0.971881	1.01008	1.1659
ENSG00000234377	RNF219-AS1	antisense	LncRNA	-0.908155	0.977294	0.763086	-0.969016	0.971883	0.715159	1.06702
ENSG00000151014	NOCT	protein_coding	Protein coding	-0.900428	0.96672	0.769634	-0.936998	0.971887	0.739596	1.04061
ENSG00000142949	PTPRF	protein_coding	Protein coding	-0.261078	0.955104	2.65438	-0.271794	0.971889	2.54972	1.04105
ENSG00000231365	RP11-418J17.1	antisense	LncRNA	-0.67073	0.990047	1.0332	-0.757827	0.971896	0.914456	1.12985
ENSG00000224700	RP11-697E14.2	antisense	LncRNA	-0.813153	0.960951	0.852238	-0.871702	0.9719	0.794997	1.072
ENSG00000136448	NMT1	protein_coding	Protein coding	-0.465871	0.987954	1.48754	-0.606902	0.971949	1.14186	1.30273
ENSG00000154143	PANX3	protein_coding	Protein coding	-0.328931	0.99062	2.10682	-0.722317	0.97195	0.959413	2.19595
ENSG00000037749	MFAP3	protein_coding	Protein coding	-0.872031	0.923694	0.794696	-0.557097	0.971964	1.24395	0.63885
ENSG00000183421	RIPK4	protein_coding	Protein coding	-0.546026	0.990946	1.26917	-0.748906	0.971969	0.92535	1.37156
ENSG00000145623	OSMR	protein_coding	Protein coding	-0.38618	0.987723	1.7945	-0.362739	0.971969	1.91047	0.939301
ENSG00000223650	UHRF2P1	processed_pseudogene	Pseudogene	-0.799218	0.969849	0.867098	-0.562866	0.971973	1.2312	0.704271
ENSG00000196470	SIAH1	protein_coding	Protein coding	-0.710726	0.987121	0.97506	-0.747573	0.971977	0.927	1.05185
ENSG00000270605	RP5-1092A3.4	antisense	LncRNA	-0.85158	0.903147	0.813781	-0.806179	0.971977	0.85961	0.946686
ENSG00000260087	PCMTD1P2	processed_pseudogene	Pseudogene	-0.763097	0.989901	0.908141	-0.770236	0.972001	0.899724	1.00936
ENSG00000145868	FBXO38	protein_coding	Protein coding	-0.652914	0.987294	1.0614	-0.7286	0.972008	0.951139	1.11592
ENSG00000112118	MCM3	protein_coding	Protein coding	-0.486689	0.993707	1.42391	-0.524421	0.972017	1.32146	1.07753
ENSG00000281903	AF127936.7	lincRNA	LncRNA	-0.807112	0.994129	0.858617	-0.835128	0.97202	0.829813	1.03471
ENSG00000232630	PRPS1P2	processed_pseudogene	Pseudogene	-0.641032	0.938028	1.08107	-0.774844	0.97202	0.894373	1.20875
ENSG00000198131	ZNF544	protein_coding	Protein coding	-0.666598	0.992366	1.03961	-0.720189	0.972025	0.962247	1.08039
ENSG00000129173	E2F8	protein_coding	Protein coding	-0.989389	0.997689	0.700432	-0.937712	0.972033	0.739033	0.947769
ENSG00000127666	TICAM1	protein_coding	Protein coding	-0.705157	0.975303	0.98276	-0.800652	0.972033	0.865545	1.13542
ENSG00000234072	AC074117.10	antisense	LncRNA	-0.857218	0.965398	0.808429	-1.00537	0.972043	0.689298	1.17283
ENSG00000261279	ULK4P1	transcribed_unprocessed_pseudogene	Pseudogene	-0.951672	0.953726	0.728192	-1.00537	0.972043	0.689298	1.05643
ENSG00000127328	RAB3IP	protein_coding	Protein coding	-0.519898	0.982037	1.33295	-0.619945	0.972044	1.11784	1.19243
ENSG00000139174	PRICKLE1	protein_coding	Protein coding	-0.822738	0.989198	0.84231	-0.827353	0.972052	0.837611	1.00561
ENSG00000165533	TTC8	protein_coding	Protein coding	-0.49259	0.987892	1.40685	-0.694852	0.972065	0.997334	1.41061
ENSG00000267160	RP11-1072C15.4	antisense	LncRNA	-0.507502	0.979966	1.36551	-0.883137	0.972069	0.784703	1.74016
ENSG00000106976	DNM1	protein_coding	Protein coding	-0.267884	0.968974	2.58694	-0.351543	0.972072	1.97131	1.31229
ENSG00000183340	JRKL	protein_coding	Protein coding	-0.794955	0.988473	0.871748	-0.781449	0.972076	0.886814	0.983011
ENSG00000164402	2018-09-08	protein_coding	Protein coding	-0.384241	0.98483	1.80355	-0.433031	0.972082	1.60035	1.12698
ENSG00000232486	RP11-18B3.2	processed_pseudogene	Pseudogene	-0.844561	0.987166	0.820545	-0.931089	0.972085	0.74429	1.10245
ENSG00000145439	CBR4	protein_coding	Protein coding	-0.49633	0.986333	1.39625	-0.640497	0.972102	1.08197	1.29047
ENSG00000272645	GTF2IP20	transcribed_unprocessed_pseudogene	Pseudogene	-0.647885	0.985804	1.06963	-0.797854	0.972113	0.86858	1.23147
ENSG00000135446	CDK4	protein_coding	Protein coding	-0.339225	0.975992	2.04289	-0.41364	0.972115	1.67537	1.21937
ENSG00000197863	ZNF790	protein_coding	Protein coding	-0.992669	0.986023	0.698118	-0.88102	0.972122	0.786589	0.887526
ENSG00000106105	GARS	protein_coding	Protein coding	-0.356694	0.988392	1.94284	-0.44715	0.972122	1.54981	1.25359
ENSG00000174579	MSL2	protein_coding	Protein coding	-0.883194	0.957738	0.784652	-0.930954	0.972126	0.744398	1.05408
ENSG00000144730	IL17RD	protein_coding	Protein coding	-0.33579	0.77293	2.06379	-0.530369	0.972126	1.30664	1.57946
ENSG00000121964	GTDC1	protein_coding	Protein coding	-0.426949	0.996308	1.62315	-0.504218	0.97214	1.37441	1.18098
ENSG00000122482	ZNF644	protein_coding	Protein coding	-0.764854	0.991644	0.906056	-0.829773	0.972144	0.835168	1.08488
ENSG00000255857	PXN-AS1	antisense	LncRNA	-0.353129	0.987249	1.96245	-0.48613	0.972147	1.42555	1.37663
ENSG00000101190	TCFL5	protein_coding	Protein coding	-0.454094	0.987159	1.52611	-0.543463	0.972151	1.27516	1.19681
ENSG00000278704	BX004987.1	protein_coding	Protein coding	-0.902558	0.986981	0.767817	-0.945354	0.97217	0.733059	1.04742
ENSG00000198951	NAGA	protein_coding	Protein coding	-0.354299	0.981498	1.95597	-0.324066	0.972171	2.13846	0.914667
ENSG00000270629	NBPF14	protein_coding	Protein coding	-0.463262	0.997081	1.49591	-0.559137	0.972185	1.23941	1.20696
ENSG00000224407	RP5-956O18.3	antisense	LncRNA	-0.232951	0.945644	2.97488	-0.293735	0.972224	2.35927	1.26093
ENSG00000106052	TAX1BP1	protein_coding	Protein coding	-0.330207	0.974307	2.09868	-0.341798	0.972235	2.02751	1.0351
ENSG00000227627	RP1-101K10.6	antisense	LncRNA	-0.417851	0.975241	1.65849	-0.455878	0.972237	1.52015	1.09101
ENSG00000136937	NCBP1	protein_coding	Protein coding	-0.380187	0.972316	1.82279	-0.414007	0.972238	1.67388	1.08896
ENSG00000162066	AMDHD2	protein_coding	Protein coding	-0.783016	0.973312	0.885039	-0.714414	0.972245	0.970025	0.912387
ENSG00000186714	CCDC73	protein_coding	Protein coding	-0.397675	0.925401	1.74263	-0.399624	0.972261	1.73413	1.0049
ENSG00000066651	TRMT11	protein_coding	Protein coding	-0.515931	0.992111	1.3432	-0.587171	0.972264	1.18024	1.13808
ENSG00000236986	RP11-544A12.4	antisense	LncRNA	-0.900158	0.94967	0.769865	-1.06832	0.972266	0.648682	1.18681
ENSG00000229939	RP11-111F16.2	processed_pseudogene	Pseudogene	-0.439173	0.965317	1.57797	-0.383739	0.972279	1.80591	0.873777
ENSG00000124164	VAPB	protein_coding	Protein coding	-0.52096	0.9897	1.33024	-0.696934	0.972289	0.994355	1.33779
ENSG00000172819	RARG	protein_coding	Protein coding	-0.472556	0.999164	1.46649	-0.443987	0.972289	1.56086	0.939543
ENSG00000148090	AUH	protein_coding	Protein coding	-0.660517	0.991756	1.04918	-1.14584	0.97229	0.604797	1.73476
ENSG00000213931	HBE1	protein_coding	Protein coding	-0.446164	0.956009	1.55324	-0.542145	0.972295	1.27825	1.21513
ENSG00000137073	UBAP2	protein_coding	Protein coding	-0.481467	0.989966	1.43935	-0.514789	0.972297	1.34618	1.06921
ENSG00000198682	PAPSS2	protein_coding	Protein coding	-0.246112	0.947472	2.81579	-0.345875	0.972301	2.00362	1.40535
ENSG00000259865	RP11-488L18.10	lincRNA	LncRNA	-0.720209	0.961946	0.962221	-0.721402	0.972311	0.960629	1.00166
ENSG00000143933	CALM2	protein_coding	Protein coding	-0.43071	0.963304	1.60897	-0.550816	0.972316	1.25813	1.27886
ENSG00000130956	HABP4	protein_coding	Protein coding	-0.421461	0.999215	1.64428	-0.720265	0.972326	0.962146	1.70897
ENSG00000066855	MTFR1	protein_coding	Protein coding	-0.523723	0.996106	1.32322	-0.565348	0.972331	1.22579	1.07948
ENSG00000164574	GALNT10	protein_coding	Protein coding	-0.415421	0.976866	1.66819	-0.456224	0.972332	1.51899	1.09822
ENSG00000125503	PPP1R12C	protein_coding	Protein coding	-0.450378	0.821874	1.53871	-0.579785	0.972334	1.19527	1.28733
ENSG00000147955	SIGMAR1	protein_coding	Protein coding	-0.209718	0.985682	3.30443	-0.323707	0.972344	2.14082	1.54353
ENSG00000079950	STX7	protein_coding	Protein coding	-0.575601	0.963699	1.20396	-0.570223	0.972356	1.21531	0.990656
ENSG00000225973	PIGBOS1	protein_coding	Protein coding	-0.844587	0.96313	0.820519	-0.606219	0.972357	1.14315	0.717769
ENSG00000168754	FAM178B	protein_coding	Protein coding	-0.527643	0.925154	1.31339	-0.565237	0.972371	1.22603	1.07125
ENSG00000132688	NES	protein_coding	Protein coding	-0.324482	0.970231	2.13571	-0.388982	0.972372	1.78157	1.19878
ENSG00000184898	RBM43	protein_coding	Protein coding	-0.907773	0.987334	0.763407	-0.803229	0.972385	0.862768	0.884835
ENSG00000169504	CLIC4	protein_coding	Protein coding	-0.306437	0.990001	2.26147	-0.363718	0.972391	1.90532	1.18693
ENSG00000235378	MRPS10P1	processed_pseudogene	Pseudogene	-0.356432	0.965126	1.94427	-0.468978	0.972393	1.47768	1.31576
ENSG00000080824	HSP90AA1	protein_coding	Protein coding	-0.23495	0.971203	2.94957	-0.27832	0.972398	2.48994	1.18459
ENSG00000129625	REEP5	protein_coding	Protein coding	-0.429901	0.981579	1.612	-0.443478	0.972401	1.56265	1.03158
ENSG00000122707	RECK	protein_coding	Protein coding	-0.569001	0.950022	1.21792	-0.511744	0.972423	1.35419	0.899373
ENSG00000154553	PDLIM3	protein_coding	Protein coding	-0.336537	0.920622	2.05921	-0.498599	0.972446	1.38989	1.48156
ENSG00000178971	CTC1	protein_coding	Protein coding	-0.434309	0.994919	1.59564	-0.509571	0.972461	1.35997	1.17329
ENSG00000103599	IQCH	protein_coding	Protein coding	-0.685735	0.948055	1.0106	-0.921812	0.972476	0.75178	1.34427
ENSG00000125386	FAM193A	protein_coding	Protein coding	-0.625646	0.999972	1.10766	-0.673336	0.972477	1.0292	1.07623
ENSG00000144596	GRIP2	protein_coding	Protein coding	-0.566884	0.880087	1.22247	-0.801186	0.972477	0.864967	1.41332
ENSG00000267601	RP11-323N12.5	antisense	LncRNA	-0.378951	0.748676	1.82873	-0.152275	0.972478	4.55098	0.401833
ENSG00000273014	RP11-225B17.2	lincRNA	LncRNA	-0.374683	0.988071	1.84956	-0.470988	0.972486	1.47137	1.25703
ENSG00000087074	PPP1R15A	protein_coding	Protein coding	-0.776054	0.982375	0.892979	-0.813395	0.972486	0.851984	1.04812
ENSG00000236287	ZBED5	protein_coding	Protein coding	-1.13778	0.957212	0.60908	-1.10899	0.97249	0.624894	0.974694
ENSG00000163013	FBXO41	protein_coding	Protein coding	-0.44997	0.987382	1.5401	-0.434619	0.972493	1.5945	0.965885
ENSG00000136859	ANGPTL2	protein_coding	Protein coding	-0.366839	0.990646	1.88911	-0.443098	0.972496	1.56399	1.20788
ENSG00000278272	HIST1H3C	protein_coding	Protein coding	-0.54024	0.95738	1.28276	-0.760183	0.972506	0.911623	1.40712
ENSG00000077782	FGFR1	protein_coding	Protein coding	-0.309417	0.816231	2.2397	-0.449067	0.972506	1.5432	1.45133
ENSG00000147854	UHRF2	protein_coding	Protein coding	-0.665989	0.985935	1.04056	-0.680882	0.972529	1.0178	1.02236
ENSG00000178075	GRAMD1C	protein_coding	Protein coding	-0.731721	0.96089	0.947082	-0.501728	0.972532	1.38123	0.685682
ENSG00000261934	PCDHGA9	protein_coding	Protein coding	-0.577081	0.971025	1.20087	-0.492903	0.972537	1.40595	0.854132
ENSG00000121310	ECHDC2	protein_coding	Protein coding	-0.694486	0.99918	0.997861	-0.76165	0.972542	0.909866	1.09671
ENSG00000225871	RP11-495P10.10	processed_pseudogene	Pseudogene	-0.5558	0.993289	1.24685	-0.613311	0.972563	1.12993	1.10347
ENSG00000126775	ATG14	protein_coding	Protein coding	-0.88365	0.972196	0.784247	-0.889361	0.972569	0.779211	1.00646
ENSG00000133111	RFXAP	protein_coding	Protein coding	-0.786026	0.958197	0.88165	-0.742848	0.972582	0.932896	0.945068
ENSG00000160285	LSS	protein_coding	Protein coding	-0.288235	0.995698	2.40429	-0.307245	0.972595	2.25553	1.06595
ENSG00000148634	HERC4	protein_coding	Protein coding	-0.697538	0.979745	0.993494	-0.724252	0.972596	0.95685	1.0383
ENSG00000215424	MCM3AP-AS1	antisense	LncRNA	-0.604771	0.979266	1.14589	-0.752944	0.972599	0.920387	1.24501
ENSG00000168778	TCTN2	protein_coding	Protein coding	-0.195651	0.995912	3.54202	-0.344255	0.972603	2.01304	1.75953
ENSG00000263843	RP11-649A18.12	antisense	LncRNA	-0.680567	0.993757	1.01827	-0.677616	0.972606	1.0227	0.995664
ENSG00000120875	DUSP4	protein_coding	Protein coding	-1.03717	0.991233	0.668167	-1.08546	0.972619	0.638441	1.04656
ENSG00000198298	ZNF485	protein_coding	Protein coding	-0.989564	0.978476	0.700309	-0.942801	0.97262	0.735044	0.952744
ENSG00000213029	SPHAR	protein_coding	Protein coding	-0.661508	0.970384	1.04761	-0.478245	0.972624	1.44905	0.722962
ENSG00000172943	PHF8	protein_coding	Protein coding	-0.43088	0.995714	1.60834	-0.556775	0.972639	1.24467	1.29218
ENSG00000165912	PACSIN3	protein_coding	Protein coding	-0.366491	0.996057	1.8909	-0.522125	0.972639	1.32727	1.42466
ENSG00000261786	RP4-555D20.2	lincRNA	LncRNA	-1.12418	0.963125	0.61645	-0.941312	0.97264	0.736207	0.837333
ENSG00000183055	FAM133CP	processed_pseudogene	Pseudogene	-0.777601	0.973806	0.891203	-0.982669	0.972643	0.705222	1.26372
ENSG00000204568	MRPS18B	protein_coding	Protein coding	-0.444139	0.967103	1.56032	-0.558522	0.972644	1.24077	1.25754
ENSG00000206535	LNP1	protein_coding	Protein coding	-0.898124	0.994867	0.771609	-0.712498	0.972656	0.972634	0.793319
ENSG00000129003	VPS13C	protein_coding	Protein coding	-0.336738	0.988364	2.05798	-0.41534	0.972656	1.66851	1.23342
ENSG00000144935	TRPC1	protein_coding	Protein coding	-0.404774	0.996118	1.71207	-0.524026	0.972659	1.32245	1.29461
ENSG00000141576	RNF157	protein_coding	Protein coding	-0.391242	0.948629	1.77128	-0.65296	0.972663	1.06132	1.66894
ENSG00000162688	AGL	protein_coding	Protein coding	-0.29888	0.987655	2.31866	-0.408263	0.972665	1.69743	1.36598
ENSG00000160683	CXCR5	protein_coding	Protein coding	-0.79143	0.998232	0.87563	-0.497672	0.972666	1.39248	0.628825
ENSG00000160214	RRP1	protein_coding	Protein coding	-0.674871	0.925531	1.02686	-0.510568	0.97267	1.35731	0.756542
ENSG00000154065	ANKRD29	protein_coding	Protein coding	-0.647782	0.986731	1.0698	-0.741256	0.972675	0.934899	1.1443
ENSG00000171962	DRC3	protein_coding	Protein coding	-0.666741	0.995321	1.03938	-0.697581	0.972676	0.993433	1.04626
ENSG00000278996	CH507-513H4.1	lincRNA	LncRNA	-0.468846	0.95272	1.4781	-0.565194	0.97268	1.22613	1.2055
ENSG00000214765	SEPT7P2	transcribed_unprocessed_pseudogene	Pseudogene	-0.691196	0.974572	1.00261	-0.835998	0.972683	0.828949	1.20949
ENSG00000073584	SMARCE1	protein_coding	Protein coding	-0.491069	0.981284	1.41121	-0.568808	0.972684	1.21834	1.15831
ENSG00000140280	LYSMD2	protein_coding	Protein coding	-0.493472	0.978767	1.40433	-0.572919	0.972709	1.2096	1.161
ENSG00000265574	WDR45BP1	processed_pseudogene	Pseudogene	-0.664735	0.935811	1.04252	-0.572919	0.972709	1.2096	0.861876
ENSG00000281741	AC241377.1	protein_coding	Protein coding	-0.647401	0.960961	1.07043	-0.54677	0.97272	1.26744	0.844562
ENSG00000009694	TENM1	protein_coding	Protein coding	-0.294657	0.975463	2.35189	-0.33548	0.972726	2.0657	1.13854
ENSG00000134575	ACP2	protein_coding	Protein coding	-0.470961	0.936024	1.47146	-0.502247	0.972727	1.3798	1.06643
ENSG00000243150	RP11-538P18.2	antisense	LncRNA	-0.518382	0.945849	1.33685	-0.520375	0.972729	1.33173	1.00384
ENSG00000125257	ABCC4	protein_coding	Protein coding	-0.30864	0.979042	2.24534	-0.34414	0.972735	2.01371	1.11502
ENSG00000227347	HNRNPKP2	processed_pseudogene	Pseudogene	-0.241501	0.969533	2.86955	-0.38485	0.972741	1.8007	1.59358
ENSG00000116044	NFE2L2	protein_coding	Protein coding	-0.813437	0.996024	0.85194	-0.868061	0.972751	0.798331	1.06715
ENSG00000127616	SMARCA4	protein_coding	Protein coding	-0.313385	0.964118	2.21134	-0.44308	0.972752	1.56405	1.41385
ENSG00000106459	NRF1	protein_coding	Protein coding	-0.656307	0.994914	1.05591	-0.821537	0.972764	0.843541	1.25176
ENSG00000139083	ETV6	protein_coding	Protein coding	-0.595296	0.993446	1.16413	-0.589013	0.972779	1.17655	0.989444
ENSG00000175115	PACS1	protein_coding	Protein coding	-0.205333	0.975564	3.37501	-0.292242	0.972781	2.37132	1.42326
ENSG00000126003	PLAGL2	protein_coding	Protein coding	-0.865768	0.996773	0.800446	-0.930597	0.972797	0.744684	1.07488
ENSG00000249992	TMEM158	protein_coding	Protein coding	-0.398625	0.865055	1.73848	-0.419416	0.972816	1.6523	1.05216
ENSG00000025796	SEC63	protein_coding	Protein coding	-0.34101	0.964238	2.0322	-0.368811	0.97282	1.87901	1.08152
ENSG00000246582	RP11-1149O23.3	processed_transcript	LncRNA	-0.495843	0.954047	1.39762	-0.464749	0.972828	1.49113	0.937292
ENSG00000259407	RP11-158M2.3	antisense	LncRNA	-0.64644	0.999379	1.07203	-0.827925	0.972828	0.837033	1.28075
ENSG00000158079	PTPDC1	protein_coding	Protein coding	-0.621947	0.997069	1.11424	-0.593507	0.972831	1.16764	0.954272
ENSG00000215819	KRT18P12	processed_pseudogene	Pseudogene	-0.914207	0.967546	0.758034	-0.785376	0.972845	0.88238	0.85908
ENSG00000214144	RP11-488L18.1	processed_pseudogene	Pseudogene	-0.359356	0.913531	1.92845	-0.384311	0.972845	1.80323	1.06944
ENSG00000101150	TPD52L2	protein_coding	Protein coding	-0.471247	0.979932	1.47057	-0.484442	0.972846	1.43051	1.028
ENSG00000203930	LINC00632	lincRNA	LncRNA	-0.735339	0.975884	0.942422	-0.823267	0.972856	0.841768	1.11957
ENSG00000138095	LRPPRC	protein_coding	Protein coding	-0.302768	0.968182	2.28888	-0.383985	0.97286	1.80476	1.26825
ENSG00000169241	SLC50A1	protein_coding	Protein coding	-0.418904	0.997467	1.65432	-0.478439	0.972865	1.44846	1.14212
ENSG00000141556	TBCD	protein_coding	Protein coding	-0.312901	0.940054	2.21476	-0.480554	0.972872	1.44209	1.5358
ENSG00000081721	DUSP12	protein_coding	Protein coding	-0.503527	0.982349	1.37629	-0.486341	0.972873	1.42492	0.965869
ENSG00000273311	DGCR11	sense_intronic	LncRNA	-0.701126	0.975149	0.98841	-0.697286	0.972878	0.993853	0.994523
ENSG00000124782	RREB1	protein_coding	Protein coding	-0.717109	0.991624	0.966381	-0.881861	0.972879	0.785838	1.22975
ENSG00000171606	ZNF274	protein_coding	Protein coding	-0.929343	0.997381	0.745688	-0.835223	0.972889	0.829718	0.898724
ENSG00000064726	BTBD1	protein_coding	Protein coding	-0.305709	0.986734	2.26686	-0.444068	0.972904	1.56057	1.45258
ENSG00000101868	POLA1	protein_coding	Protein coding	-0.36947	0.984797	1.87566	-0.45441	0.972907	1.52505	1.2299
ENSG00000187742	SECISBP2	protein_coding	Protein coding	-0.621757	0.989113	1.11458	-0.682474	0.972908	1.01542	1.09765
ENSG00000175575	PAAF1	protein_coding	Protein coding	-0.481914	0.913709	1.43802	-0.693141	0.972915	0.999797	1.43831
ENSG00000224870	RP4-758J18.2	processed_transcript	LncRNA	-0.468237	0.967577	1.48002	-0.664954	0.972918	1.04218	1.42012
ENSG00000122483	CCDC18	protein_coding	Protein coding	-0.617808	0.977422	1.12171	-0.618945	0.972918	1.11965	1.00184
ENSG00000168118	RAB4A	protein_coding	Protein coding	-0.368531	0.979803	1.88044	-0.498409	0.97292	1.39042	1.35242
ENSG00000272483	RP11-169K17.3	antisense	LncRNA	-0.890449	0.986908	0.778259	-1.01401	0.972925	0.683427	1.13876
ENSG00000121542	SEC22A	protein_coding	Protein coding	-0.807903	0.982648	0.857776	-0.672568	0.972927	1.03038	0.832486
ENSG00000204519	ZNF551	protein_coding	Protein coding	-1.12683	0.985871	0.615	-0.957834	0.972927	0.723507	0.850025
ENSG00000272936	RP11-700J17.2	antisense	LncRNA	-0.575278	0.936216	1.20464	-0.580598	0.972929	1.1936	1.00925
ENSG00000184178	SCFD2	protein_coding	Protein coding	-0.527242	0.974596	1.31439	-0.716198	0.972929	0.96761	1.35838
ENSG00000231458	RNASEH1P2	processed_pseudogene	Pseudogene	-0.615267	0.994783	1.12634	-0.646542	0.972935	1.07186	1.05083
ENSG00000168936	TMEM129	protein_coding	Protein coding	-0.533673	0.955446	1.29855	-0.639715	0.972954	1.0833	1.1987
ENSG00000251664	PCDHA12	protein_coding	Protein coding	-0.607649	0.9871	1.14046	-0.587842	0.972966	1.17889	0.967403
ENSG00000261505	LA16c-358B7.3	antisense	LncRNA	-0.534208	0.923337	1.29725	-0.681403	0.972985	1.01702	1.27554
ENSG00000223960	AC009948.5	antisense	LncRNA	-0.76388	0.979573	0.907211	-0.8209	0.973002	0.844196	1.07465
ENSG00000156642	NPTN	protein_coding	Protein coding	-0.32342	0.991175	2.14272	-0.345346	0.973003	2.00668	1.06779
ENSG00000188738	FSIP2	protein_coding	Protein coding	-0.811039	0.977962	0.854459	-0.873135	0.973005	0.793692	1.07656
ENSG00000181744	C3orf58	protein_coding	Protein coding	-1.20568	0.994524	0.574782	-0.954255	0.973011	0.726221	0.791469
ENSG00000107362	ABHD17B	protein_coding	Protein coding	-0.987378	0.976947	0.701859	-1.02664	0.973013	0.675018	1.03976
ENSG00000079385	CEACAM1	protein_coding	Protein coding	-0.649237	0.944169	1.06741	-0.309226	0.973017	2.24108	0.476292
ENSG00000272325	NUDT3	protein_coding	Protein coding	-0.34087	0.971869	2.03303	-0.414539	0.973019	1.67174	1.21612
ENSG00000070214	SLC44A1	protein_coding	Protein coding	-0.29716	0.972957	2.33208	-0.345713	0.973021	2.00455	1.16339
ENSG00000162924	REL	protein_coding	Protein coding	-0.624664	0.973783	1.1094	-1.17539	0.973026	0.589593	1.88163
ENSG00000181804	SLC9A9	protein_coding	Protein coding	-0.447807	0.998903	1.54754	-0.342656	0.973028	2.02243	0.765188
ENSG00000197037	ZSCAN25	protein_coding	Protein coding	-0.812486	0.993021	0.852938	-0.950974	0.973029	0.728727	1.17045
ENSG00000147853	AK3	protein_coding	Protein coding	-0.385552	0.968649	1.79742	-0.457059	0.973044	1.51621	1.18547
ENSG00000166813	KIF7	protein_coding	Protein coding	-0.635152	0.994624	1.09108	-0.434381	0.973046	1.59538	0.683901
ENSG00000125755	SYMPK	protein_coding	Protein coding	-0.347322	0.964444	1.99527	-0.406038	0.973048	1.70674	1.16905
ENSG00000128872	TMOD2	protein_coding	Protein coding	-0.429138	0.829593	1.61486	-0.472212	0.973049	1.46756	1.10037
ENSG00000119866	BCL11A	protein_coding	Protein coding	-0.985403	0.98787	0.703266	-0.994817	0.973054	0.696611	1.00955
ENSG00000107815	C10orf2	protein_coding	Protein coding	-0.773354	0.994615	0.896096	-0.85018	0.973056	0.815121	1.09934
ENSG00000174016	FAM46D	protein_coding	Protein coding	-0.829551	0.989872	0.835392	-0.822817	0.97306	0.842229	0.991882
ENSG00000167535	CACNB3	protein_coding	Protein coding	-0.415337	0.956454	1.66852	-0.623816	0.973072	1.1109	1.50195
ENSG00000135541	AHI1	protein_coding	Protein coding	-0.468353	0.995077	1.47965	-0.574941	0.973077	1.20534	1.22758
ENSG00000168453	HR	protein_coding	Protein coding	-0.296453	0.933761	2.33764	-0.533351	0.97308	1.29933	1.79911
ENSG00000151718	WWC2	protein_coding	Protein coding	-0.379777	0.997453	1.82475	-0.529362	0.973084	1.30912	1.39388
ENSG00000236539	HNRNPA1P54	processed_pseudogene	Pseudogene	-0.46677	0.97167	1.48467	-0.462985	0.973087	1.49681	0.991891
ENSG00000132967	HMGB1P5	transcribed_processed_pseudogene	Pseudogene	-0.203601	0.949922	3.40371	-0.2573	0.973087	2.69335	1.26374
ENSG00000196365	LONP1	protein_coding	Protein coding	-0.184453	0.978509	3.75705	-0.362119	0.973098	1.91373	1.96321
ENSG00000271207	MTCO1P22	processed_pseudogene	Pseudogene	-0.436939	0.980478	1.58603	-0.423611	0.973105	1.63594	0.969497
ENSG00000100266	PACSIN2	protein_coding	Protein coding	-0.473184	0.989729	1.46455	-0.61558	0.973109	1.12577	1.30093
ENSG00000213516	RBMXL1	protein_coding	Protein coding	-0.520304	0.990952	1.33191	-1.25497	0.973114	0.552206	2.41199
ENSG00000214900	LINC01588	lincRNA	LncRNA	-0.57646	0.989701	1.20217	-0.505977	0.973115	1.36963	0.877732
ENSG00000187187	ZNF546	protein_coding	Protein coding	-0.964065	0.946003	0.718831	-1.05593	0.973122	0.656294	1.09529
ENSG00000242479	RP11-383G6.4	processed_pseudogene	Pseudogene	-0.605889	0.967362	1.14377	-0.677079	0.973123	1.02351	1.1175
ENSG00000127580	WDR24	protein_coding	Protein coding	-0.352651	0.938219	1.96511	-0.71496	0.973129	0.969286	2.02738
ENSG00000167487	KLHL26	protein_coding	Protein coding	-0.704819	0.986084	0.983231	-0.89266	0.973138	0.776331	1.26651
ENSG00000270427	NRBF2P5	processed_pseudogene	Pseudogene	-0.919351	0.955071	0.753792	-0.89266	0.973138	0.776331	0.970967
ENSG00000011009	LYPLA2	protein_coding	Protein coding	-0.380527	0.867388	1.82116	-0.384155	0.973169	1.80396	1.00953
ENSG00000015676	NUDCD3	protein_coding	Protein coding	-0.704518	0.985918	0.983652	-0.771856	0.973188	0.897836	1.09558
ENSG00000250826	HNRNPA3P13	processed_pseudogene	Pseudogene	-0.298694	0.972248	2.3201	-0.382049	0.973204	1.8139	1.27906
ENSG00000130159	ECSIT	protein_coding	Protein coding	-0.442126	0.907414	1.56743	-0.639296	0.973204	1.084	1.44596
ENSG00000231074	HCG18	antisense	LncRNA	-0.741893	0.983599	0.934097	-0.820607	0.973205	0.844497	1.1061
ENSG00000164463	CREBRF	protein_coding	Protein coding	-0.802039	0.984354	0.864048	-0.90478	0.973218	0.765932	1.1281
ENSG00000154957	ZNF18	protein_coding	Protein coding	-0.240153	0.441207	2.88566	-0.889745	0.97323	0.778875	3.70491
ENSG00000275029	HMGB1P24	transcribed_processed_pseudogene	Pseudogene	-0.278397	0.732631	2.48926	-0.972144	0.973231	0.712857	3.49194
ENSG00000168040	FADD	protein_coding	Protein coding	-1.14836	0.995186	0.603467	-0.867041	0.973233	0.79927	0.755022
ENSG00000136878	USP20	protein_coding	Protein coding	-0.246243	0.995371	2.81429	-0.461422	0.973248	1.50188	1.87385
ENSG00000171169	NAIF1	protein_coding	Protein coding	-0.746683	0.990691	0.928104	-0.981658	0.973248	0.705949	1.31469
ENSG00000139133	ALG10	protein_coding	Protein coding	-0.877072	0.980647	0.790129	-0.615477	0.973255	1.12596	0.70174
ENSG00000235251	RP11-384B12.2	processed_pseudogene	Pseudogene	-0.501626	0.966311	1.38151	-0.435845	0.973271	1.59002	0.868864
ENSG00000225094	SETP20	processed_pseudogene	Pseudogene	-0.169465	0.974275	4.08933	-0.329982	0.973274	2.10012	1.94719
ENSG00000279516	FAM230C	processed_transcript	LncRNA	-0.689738	0.983826	1.00473	-0.872471	0.973281	0.794296	1.26493
ENSG00000127481	UBR4	protein_coding	Protein coding	-0.31094	0.989633	2.22873	-0.371833	0.973282	1.86374	1.19583
ENSG00000164466	SFXN1	protein_coding	Protein coding	-0.413006	0.972495	1.67794	-0.499187	0.973287	1.38826	1.20867
ENSG00000136819	C9orf78	protein_coding	Protein coding	-0.346167	0.971468	2.00193	-0.548968	0.973287	1.26237	1.58585
ENSG00000168393	DTYMK	protein_coding	Protein coding	-0.504506	0.99	1.37362	-0.607855	0.973291	1.14007	1.20485
ENSG00000111837	MAK	protein_coding	Protein coding	-0.810757	0.969456	0.854757	-0.90495	0.973335	0.765788	1.11618
ENSG00000122012	SV2C	protein_coding	Protein coding	-0.547773	0.999462	1.26512	-0.48566	0.973336	1.42692	0.886607
ENSG00000198189	HSD17B11	protein_coding	Protein coding	-0.345682	0.944701	2.00473	-0.339722	0.973344	2.0399	0.982759
ENSG00000125848	FLRT3	protein_coding	Protein coding	-1.06166	0.987977	0.652752	-1.04453	0.973354	0.663456	0.983866
ENSG00000197372	ZNF675	protein_coding	Protein coding	-0.974382	0.978417	0.71122	-1.12532	0.973355	0.615823	1.15491
ENSG00000245937	LINC01184	lincRNA	LncRNA	-0.834778	0.976699	0.83016	-0.614793	0.973355	1.12721	0.736474
ENSG00000114850	SSR3	protein_coding	Protein coding	-0.298574	0.995904	2.32103	-0.379186	0.973356	1.8276	1.26999
ENSG00000214029	ZNF891	protein_coding	Protein coding	-1.017	0.994532	0.681415	-1.01987	0.973366	0.679498	1.00282
ENSG00000245275	SAP30L-AS1	antisense	LncRNA	-0.667084	0.92816	1.03885	-0.861457	0.973369	0.804451	1.29138
ENSG00000100225	FBXO7	protein_coding	Protein coding	-0.395066	0.980474	1.75414	-0.458529	0.973377	1.51135	1.16064
ENSG00000034677	RNF19A	protein_coding	Protein coding	-0.952816	0.993727	0.727318	-0.965074	0.973377	0.71808	1.01287
ENSG00000180376	CCDC66	protein_coding	Protein coding	-0.802352	0.991043	0.86371	-0.835464	0.973378	0.829479	1.04127
ENSG00000122644	ARL4A	protein_coding	Protein coding	-0.854009	0.985923	0.811467	-0.88198	0.973386	0.785732	1.03275
ENSG00000134324	LPIN1	protein_coding	Protein coding	-0.585247	0.993241	1.18412	-0.62892	0.973388	1.10189	1.07462
ENSG00000140006	WDR89	protein_coding	Protein coding	-0.922555	0.984168	0.751175	-0.963135	0.97339	0.719525	1.04399
ENSG00000261600	RP11-575H3.1	lincRNA	LncRNA	-0.611623	0.983388	1.13305	-0.59872	0.973395	1.15747	0.978904
ENSG00000067445	TRO	protein_coding	Protein coding	-0.439001	0.976188	1.57858	-0.525685	0.973398	1.31828	1.19746
ENSG00000116212	LRRC42	protein_coding	Protein coding	-0.561293	0.99774	1.23465	-0.842073	0.9734	0.822969	1.50024
ENSG00000110619	CARS	protein_coding	Protein coding	-0.420884	0.986065	1.64653	-0.5341	0.97341	1.29751	1.269
ENSG00000186814	ZSCAN30	protein_coding	Protein coding	-0.580767	0.982727	1.19325	-0.629615	0.973412	1.10067	1.08411
ENSG00000113013	HSPA9	protein_coding	Protein coding	-0.254717	0.976225	2.72066	-0.378473	0.973415	1.83104	1.48585
ENSG00000105072	C19orf44	protein_coding	Protein coding	-0.566804	0.981404	1.22265	-0.682127	0.973416	1.01594	1.20346
ENSG00000101266	CSNK2A1	protein_coding	Protein coding	-0.423084	0.992441	1.63797	-0.682115	0.973419	1.01596	1.61224
ENSG00000139718	SETD1B	protein_coding	Protein coding	-0.591491	0.99584	1.17162	-0.646203	0.973429	1.07242	1.0925
ENSG00000280114	RP5-875O13.7	unprocessed_pseudogene	Pseudogene	-0.788653	0.978928	0.878713	-0.927444	0.973429	0.747215	1.17598
ENSG00000073050	XRCC1	protein_coding	Protein coding	-0.421708	0.961673	1.64332	-0.432028	0.97343	1.60406	1.02447
ENSG00000099954	CECR2	protein_coding	Protein coding	-0.567921	0.995873	1.22024	-0.808701	0.973434	0.85693	1.42397
ENSG00000197415	VEPH1	protein_coding	Protein coding	-0.66718	0.961202	1.0387	-0.699683	0.973451	0.990448	1.04872
ENSG00000160613	PCSK7	protein_coding	Protein coding	-0.581666	0.955312	1.19141	-0.496655	0.973452	1.39533	0.85385
ENSG00000046604	DSG2	protein_coding	Protein coding	-0.239469	0.992609	2.8939	-0.302601	0.973455	2.29015	1.26363
ENSG00000125841	NRSN2	protein_coding	Protein coding	-0.559516	0.733752	1.23857	-0.32889	0.973462	2.10709	0.587812
ENSG00000105750	ZNF85	protein_coding	Protein coding	-0.790682	0.998234	0.876458	-0.875803	0.973474	0.791274	1.10765
ENSG00000102805	CLN5	protein_coding	Protein coding	-0.487236	0.996159	1.42231	-0.549324	0.973479	1.26155	1.12743
ENSG00000118412	CASP8AP2	protein_coding	Protein coding	-0.502462	0.993511	1.37921	-0.537724	0.973482	1.28877	1.07018
ENSG00000160961	ZNF333	protein_coding	Protein coding	-0.576625	0.98697	1.20182	-0.609016	0.973483	1.1379	1.05617
ENSG00000237945	LINC00649	antisense	LncRNA	-0.95954	0.933317	0.722221	-0.601628	0.973489	1.15187	0.626996
ENSG00000126653	NSRP1	protein_coding	Protein coding	-0.732794	0.941832	0.945696	-0.785035	0.973492	0.882764	1.07129
ENSG00000101255	TRIB3	protein_coding	Protein coding	-0.723982	0.995713	0.957207	-0.566265	0.973503	1.22381	0.782153
ENSG00000283047	FRG1FP	unprocessed_pseudogene	Pseudogene	-0.525438	0.960149	1.3189	-0.578707	0.973504	1.1975	1.10138
ENSG00000147586	MRPS28	protein_coding	Protein coding	-0.356779	0.958626	1.94238	-0.581435	0.973526	1.19188	1.62968
ENSG00000273226	RP11-513M16.8	antisense	LncRNA	-0.741809	0.899212	0.934203	-0.727833	0.97354	0.952142	0.981159
ENSG00000095319	NUP188	protein_coding	Protein coding	-0.239493	0.990218	2.89362	-0.321922	0.973543	2.1527	1.34418
ENSG00000108433	GOSR2	protein_coding	Protein coding	-0.698411	0.952987	0.992252	-0.658917	0.973549	1.05173	0.943451
ENSG00000103356	EARS2	protein_coding	Protein coding	-0.506577	0.972781	1.36801	-0.575063	0.973551	1.20509	1.13519
ENSG00000165244	ZNF367	protein_coding	Protein coding	-0.641198	0.992497	1.08079	-0.951512	0.973553	0.728314	1.48396
ENSG00000277151	RP11-380B4.3	lincRNA	LncRNA	-0.890389	0.971039	0.778311	-0.919497	0.973571	0.753673	1.03269
ENSG00000274523	RCC1L	protein_coding	Protein coding	-0.349955	0.93259	1.98025	-0.477052	0.973571	1.45267	1.36318
ENSG00000254656	RTL1	protein_coding	Protein coding	-0.0978759	0.774611	7.08039	-0.278735	0.973579	2.48623	2.84784
ENSG00000103034	NDRG4	protein_coding	Protein coding	-0.324756	0.974742	2.13391	-0.503911	0.973579	1.37524	1.55166
ENSG00000156787	TBC1D31	protein_coding	Protein coding	-0.57368	0.985448	1.20799	-0.599123	0.973605	1.15669	1.04435
ENSG00000230916	MTCO1P53	processed_pseudogene	Pseudogene	-0.413374	0.999583	1.67645	-0.641526	0.973616	1.08024	1.55193
ENSG00000138380	CARF	protein_coding	Protein coding	-0.714965	0.982877	0.969278	-0.641526	0.973616	1.08024	0.897283
ENSG00000263276	RP11-96D1.10	sense_overlapping	LncRNA	-0.808133	0.985937	0.857532	-0.619763	0.973616	1.11817	0.766907
ENSG00000101901	ALG13	protein_coding	Protein coding	-0.447428	0.991315	1.54885	-0.567304	0.97362	1.22157	1.26792
ENSG00000164291	ARSK	protein_coding	Protein coding	-0.626423	0.996313	1.10628	-0.564535	0.973621	1.22756	0.901204
ENSG00000162437	RAVER2	protein_coding	Protein coding	-0.638967	0.988955	1.08456	-0.67201	0.973625	1.03123	1.05171
ENSG00000159184	HOXB13	protein_coding	Protein coding	-0.846709	0.999694	0.818463	-0.939363	0.973633	0.737734	1.10943
ENSG00000064547	LPAR2	protein_coding	Protein coding	-0.387553	0.965246	1.78814	-0.628468	0.973642	1.10268	1.62163
ENSG00000120805	ARL1	protein_coding	Protein coding	-0.449559	0.969641	1.54151	-0.503711	0.973674	1.37579	1.12046
ENSG00000085719	CPNE3	protein_coding	Protein coding	-0.270227	0.974933	2.56451	-0.353131	0.973683	1.96244	1.30679
ENSG00000086475	SEPHS1	protein_coding	Protein coding	-0.363476	0.992571	1.90659	-0.489622	0.973704	1.41538	1.34705
ENSG00000061676	NCKAP1	protein_coding	Protein coding	-0.320378	0.987847	2.16307	-0.370114	0.973712	1.87239	1.15524
ENSG00000180525	PRR26	protein_coding	Protein coding	-0.777545	0.9571	0.891266	-0.80424	0.97372	0.861684	1.03433
ENSG00000212719	C17orf51	protein_coding	Protein coding	-0.776913	0.990737	0.891992	-0.795979	0.97372	0.870626	1.02454
ENSG00000091140	DLD	protein_coding	Protein coding	-0.291901	0.971944	2.37409	-0.340416	0.973726	2.03574	1.1662
ENSG00000124217	MOCS3	protein_coding	Protein coding	-1.0425	0.974554	0.664746	-1.2679	0.973728	0.546572	1.21621
ENSG00000074755	ZZEF1	protein_coding	Protein coding	-0.361576	0.999779	1.91661	-0.507114	0.973731	1.36656	1.40251
ENSG00000175826	CTDNEP1	protein_coding	Protein coding	-0.367848	0.985412	1.88393	-0.397357	0.973739	1.74402	1.08022
ENSG00000125447	GGA3	protein_coding	Protein coding	-0.444718	0.985298	1.55829	-0.65624	0.97375	1.05602	1.47563
ENSG00000064763	FAR2	protein_coding	Protein coding	-0.441517	0.981818	1.56959	-0.502368	0.973764	1.37947	1.13782
ENSG00000138785	INTS12	protein_coding	Protein coding	-0.688939	0.999762	1.00589	-0.659488	0.973772	1.05081	0.957252
ENSG00000104833	TUBB4A	protein_coding	Protein coding	-0.241889	0.893335	2.86496	-0.218976	0.973775	3.16473	0.905277
ENSG00000151148	UBE3B	protein_coding	Protein coding	-0.310451	0.988549	2.23224	-0.435549	0.973778	1.5911	1.40295
ENSG00000166682	TMPRSS5	protein_coding	Protein coding	-0.664528	0.951729	1.04285	-0.668335	0.973786	1.03691	1.00573
ENSG00000122966	CIT	protein_coding	Protein coding	-0.378345	0.996065	1.83166	-0.453022	0.973792	1.52973	1.19738
ENSG00000103121	CMC2	protein_coding	Protein coding	-0.631275	0.953517	1.09778	-0.670716	0.973794	1.03322	1.06248
ENSG00000224699	LAMTOR5-AS1	processed_transcript	LncRNA	-0.776523	0.906777	0.892439	-0.709927	0.973798	0.976157	0.914237
ENSG00000122203	KIAA1191	protein_coding	Protein coding	-0.360756	0.981965	1.92097	-0.388443	0.973807	1.78405	1.07675
ENSG00000126903	SLC10A3	protein_coding	Protein coding	-0.633949	0.959449	1.09315	-0.787697	0.973818	0.87978	1.24252
ENSG00000184465	WDR27	protein_coding	Protein coding	-0.668662	0.993072	1.0364	-0.716464	0.973827	0.96725	1.07149
ENSG00000214973	CHCHD3P3	processed_pseudogene	Pseudogene	-0.186403	0.977883	3.71774	-0.347235	0.973828	1.99577	1.86282
ENSG00000162062	C16orf59	protein_coding	Protein coding	-0.395769	0.795395	1.75102	-0.414967	0.973837	1.67001	1.04851
ENSG00000262136	CTD-2033A16.3	antisense	LncRNA	-0.53878	0.995821	1.28624	-0.609516	0.973844	1.13697	1.13129
ENSG00000166483	WEE1	protein_coding	Protein coding	-0.938513	0.991498	0.738402	-1.0686	0.97385	0.648512	1.13861
ENSG00000137868	STRA6	protein_coding	Protein coding	-0.33122	0.986115	2.09227	-0.342076	0.973856	2.02587	1.03278
ENSG00000085382	HACE1	protein_coding	Protein coding	-0.578273	0.986318	1.1984	-0.576704	0.973858	1.20166	0.997287
ENSG00000102316	MAGED2	protein_coding	Protein coding	-0.252251	0.87788	2.74727	-0.123417	0.973859	5.61511	0.489263
ENSG00000235872	RP11-335O4.3	antisense	LncRNA	-0.900709	0.937588	0.769394	-0.896907	0.973872	0.772656	0.995779
ENSG00000185352	HS6ST3	protein_coding	Protein coding	-0.280241	0.937888	2.47287	-0.519492	0.973873	1.334	1.85373
ENSG00000225507	AC069282.6	processed_pseudogene	Pseudogene	-0.724417	0.984494	0.956631	-0.666755	0.973879	1.03936	0.920402
ENSG00000071189	SNX13	protein_coding	Protein coding	-0.565457	0.99652	1.22556	-0.675527	0.973884	1.02587	1.19466
ENSG00000120370	GORAB	protein_coding	Protein coding	-0.756604	0.989097	0.915934	-0.833222	0.973889	0.831711	1.10127
ENSG00000167355	AC104389.28	processed_transcript	LncRNA	-0.49021	0.975966	1.41368	-0.520786	0.973899	1.33068	1.06237
ENSG00000273680	RP11-996F15.6	antisense	LncRNA	-0.670736	0.992387	1.03319	-0.520574	0.9739	1.33122	0.776123
ENSG00000140543	DET1	protein_coding	Protein coding	-0.840158	0.999055	0.824844	-0.690413	0.973913	1.00375	0.821765
ENSG00000276809	RP11-10E18.7	sense_intronic	LncRNA	-0.859467	0.963575	0.806314	-0.949629	0.973937	0.729758	1.10491
ENSG00000158457	TSPAN33	protein_coding	Protein coding	-0.353001	0.89944	1.96317	-0.457299	0.973937	1.51542	1.29546
ENSG00000068878	PSME4	protein_coding	Protein coding	-0.374638	0.966497	1.84978	-0.386312	0.973957	1.79389	1.03116
ENSG00000157349	DDX19B	protein_coding	Protein coding	-0.343528	0.99772	2.01731	-0.507789	0.973968	1.36474	1.47816
ENSG00000108599	AKAP10	protein_coding	Protein coding	-0.669972	0.992857	1.03437	-0.741514	0.97397	0.934574	1.10678
ENSG00000273015	RP11-352M15.2	lincRNA	LncRNA	-1.00519	0.983079	0.689424	-0.882417	0.97397	0.785343	0.877864
ENSG00000178028	DMAP1	protein_coding	Protein coding	-0.406616	0.926111	1.70431	-0.835901	0.973971	0.829046	2.05575
ENSG00000176399	DMRTA1	protein_coding	Protein coding	-0.979599	0.990585	0.707432	-1.0779	0.973975	0.642916	1.10035
ENSG00000137968	SLC44A5	protein_coding	Protein coding	-0.490798	0.99883	1.41199	-0.790477	0.973978	0.876686	1.6106
ENSG00000162825	NBPF20	protein_coding	Protein coding	-0.572667	0.975874	1.21013	-0.615512	0.973983	1.12589	1.07482
ENSG00000141551	CSNK1D	protein_coding	Protein coding	-0.492631	0.923062	1.40673	-0.615008	0.973984	1.12681	1.24841
ENSG00000203326	ZNF525	protein_coding	Protein coding	-0.726351	0.98182	0.954084	-0.757478	0.974005	0.914878	1.04285
ENSG00000166402	TUB	protein_coding	Protein coding	-0.386931	0.996716	1.79102	-0.439227	0.974012	1.57777	1.13515
ENSG00000081154	PCNP	protein_coding	Protein coding	-0.578657	0.86201	1.1976	-0.423091	0.974019	1.63795	0.731159
ENSG00000139351	SYCP3	protein_coding	Protein coding	-0.60691	0.87572	1.14185	-0.730888	0.974037	0.948161	1.20428
ENSG00000227383	RP11-571F15.2	processed_pseudogene	Pseudogene	-0.791451	0.970307	0.875607	-1.06848	0.974041	0.648588	1.35002
ENSG00000111596	CNOT2	protein_coding	Protein coding	-0.839551	0.989167	0.825442	-0.856069	0.974045	0.809514	1.01968
ENSG00000138433	CIR1	protein_coding	Protein coding	-0.67506	0.994105	1.02658	-0.756879	0.974057	0.915602	1.1212
ENSG00000159346	ADIPOR1	protein_coding	Protein coding	-0.312307	0.983705	2.21897	-0.334401	0.974059	2.07236	1.07075
ENSG00000103266	STUB1	protein_coding	Protein coding	-0.292737	0.960053	2.36731	-0.36475	0.974061	1.89993	1.246
ENSG00000198909	MAP3K3	protein_coding	Protein coding	-0.717212	0.969747	0.966242	-0.666258	0.974082	1.04014	0.928955
ENSG00000187372	PCDHB13	protein_coding	Protein coding	-0.376714	0.985249	1.83959	-0.332371	0.974089	2.08502	0.88229
ENSG00000068305	MEF2A	protein_coding	Protein coding	-0.680501	0.975293	1.01837	-0.557079	0.974091	1.24399	0.81863
ENSG00000161888	SPC24	protein_coding	Protein coding	-0.611197	0.995257	1.13384	-0.639996	0.974093	1.08282	1.04712
ENSG00000260948	RP11-552M11.8	sense_overlapping	LncRNA	-0.626815	0.883388	1.10559	-0.800373	0.974105	0.865847	1.27689
ENSG00000160271	RALGDS	protein_coding	Protein coding	-0.351679	0.996581	1.97054	-0.485519	0.974111	1.42734	1.38057
ENSG00000224059	HSPA8P16	processed_pseudogene	Pseudogene	-0.535349	0.911238	1.29448	-0.445651	0.974119	1.55503	0.832451
ENSG00000012048	BRCA1	protein_coding	Protein coding	-0.545469	0.993459	1.27047	-0.43458	0.974121	1.59464	0.796709
ENSG00000126562	WNK4	protein_coding	Protein coding	-0.392874	0.983901	1.76393	-0.44239	0.974126	1.56649	1.12604
ENSG00000168395	ING5	protein_coding	Protein coding	-0.648784	0.981072	1.06815	-0.821233	0.974129	0.843853	1.2658
ENSG00000271127	LL22NC03-N64E9.1	sense_intronic	LncRNA	-0.813608	0.969686	0.851762	-0.828756	0.974132	0.836193	1.01862
ENSG00000081041	CXCL2	protein_coding	Protein coding	-0.783736	0.987024	0.884227	-0.840265	0.974142	0.82474	1.07213
ENSG00000165782	TMEM55B	protein_coding	Protein coding	-0.758197	0.985956	0.91401	-0.970952	0.974144	0.713733	1.28061
ENSG00000268442	CTD-2027I19.2	processed_pseudogene	Pseudogene	-1.1002	0.969816	0.629887	-0.979766	0.974144	0.707312	0.890537
ENSG00000118217	ATF6	protein_coding	Protein coding	-0.365299	0.988591	1.89708	-0.40537	0.974147	1.70955	1.10969
ENSG00000171940	ZNF217	protein_coding	Protein coding	-0.970908	0.991075	0.713765	-0.890079	0.974154	0.778582	0.91675
ENSG00000183091	NEB	protein_coding	Protein coding	-0.225712	0.862392	3.07029	-0.599208	0.974155	1.15653	2.65475
ENSG00000145087	STXBP5L	protein_coding	Protein coding	-0.956997	0.985464	0.72414	-0.883323	0.974179	0.784538	0.923015
ENSG00000278907	AC005609.19	antisense	LncRNA	-0.741505	0.999147	0.934586	-0.641095	0.974205	1.08096	0.864587
ENSG00000136044	APPL2	protein_coding	Protein coding	-0.412282	0.993628	1.68089	-0.549332	0.974206	1.26153	1.33242
ENSG00000125450	NUP85	protein_coding	Protein coding	-0.401168	0.977555	1.72746	-0.600928	0.974212	1.15322	1.49795
ENSG00000152422	XRCC4	protein_coding	Protein coding	-0.468135	0.967	1.48034	-0.738988	0.974214	0.937769	1.57858
ENSG00000274391	TPTE	protein_coding	Protein coding	-0.795588	0.970823	0.871054	-0.731395	0.97422	0.947504	0.919314
ENSG00000086619	ERO1B	protein_coding	Protein coding	-0.371815	0.995645	1.86383	-0.405797	0.974225	1.70775	1.09139
ENSG00000071991	CDH19	protein_coding	Protein coding	-0.291364	0.973161	2.37847	-0.395817	0.974229	1.75081	1.3585
ENSG00000170703	TTLL6	protein_coding	Protein coding	-0.600637	0.995364	1.15377	-0.823996	0.974246	0.841023	1.37187
ENSG00000279909	AC110615.1	protein_coding	Protein coding	-0.361478	0.976321	1.91713	-0.569811	0.974262	1.21619	1.57634
ENSG00000198912	C1orf174	protein_coding	Protein coding	-0.737061	0.999176	0.940221	-0.879759	0.974268	0.787716	1.1936
ENSG00000259291	RP11-617F23.1	antisense	LncRNA	-0.219428	0.938098	3.15822	-0.623009	0.974276	1.11234	2.83925
ENSG00000186350	RXRA	protein_coding	Protein coding	-0.484695	0.968041	1.42976	-0.577889	0.974279	1.19919	1.19227
ENSG00000261970	RP11-342L8.2	processed_pseudogene	Pseudogene	-1.01413	0.996472	0.683343	-0.760029	0.974283	0.911807	0.749437
ENSG00000182973	CNOT10	protein_coding	Protein coding	-0.562361	0.997811	1.2323	-0.602673	0.974288	1.14988	1.07168
ENSG00000198089	SFI1	protein_coding	Protein coding	-0.536838	0.972564	1.29089	-0.664222	0.974288	1.04333	1.23728
ENSG00000272068	RP11-284F21.9	lincRNA	LncRNA	-0.699086	0.998155	0.991295	-0.860233	0.97431	0.805596	1.23051
ENSG00000239227	RP11-12K11.1	processed_pseudogene	Pseudogene	-0.547003	0.996915	1.2669	-0.817871	0.974328	0.847322	1.49519
ENSG00000188280	AC007731.1	antisense	LncRNA	-0.709954	0.991795	0.97612	-0.623221	0.974334	1.11197	0.877833
ENSG00000232838	PET117	protein_coding	Protein coding	-0.71933	0.996091	0.963397	-0.772399	0.974339	0.897205	1.07378
ENSG00000215190	LINC00680	transcribed_unprocessed_pseudogene	Pseudogene	-0.774716	0.981414	0.894521	-0.9673	0.974345	0.716427	1.24859
ENSG00000137266	SLC22A23	protein_coding	Protein coding	-0.843215	0.968124	0.821855	-0.871572	0.974366	0.795115	1.03363
ENSG00000184787	UBE2G2	protein_coding	Protein coding	-0.631827	0.977493	1.09682	-0.654451	0.974369	1.0589	1.03581
ENSG00000105982	RNF32	protein_coding	Protein coding	-0.712072	0.968851	0.973216	-0.54473	0.974373	1.27219	0.764993
ENSG00000221867	MAGEA3	protein_coding	Protein coding	-0.301061	0.972736	2.30186	-0.436872	0.974374	1.58628	1.45111
ENSG00000127804	METTL16	protein_coding	Protein coding	-0.604634	0.986482	1.14615	-0.852542	0.974378	0.812863	1.41001
ENSG00000145020	AMT	protein_coding	Protein coding	-0.65398	0.988601	1.05967	-0.681451	0.974383	1.01695	1.04201
ENSG00000232564	RP4-591N18.2	antisense	LncRNA	-0.85509	0.937564	0.810441	-0.674087	0.974395	1.02806	0.788323
ENSG00000253088	Y_RNA	misc_RNA	LncRNA	-0.906332	0.953234	0.76462	-1.08866	0.974407	0.636563	1.20117
ENSG00000225648	SBDSP1	transcribed_unprocessed_pseudogene	Pseudogene	-0.431414	0.970408	1.60635	-0.666448	0.974421	1.03984	1.5448
ENSG00000234456	MAGI2-AS3	processed_transcript	LncRNA	-0.55316	0.999668	1.2528	-0.752368	0.974422	0.921091	1.36013
ENSG00000159131	GART	protein_coding	Protein coding	-0.436674	0.972329	1.58699	-0.481472	0.974422	1.43934	1.10259
ENSG00000236360	RP11-334A14.2	processed_pseudogene	Pseudogene	-0.310268	0.889385	2.23355	-0.39515	0.974423	1.75377	1.27357
ENSG00000204764	RANBP17	protein_coding	Protein coding	-0.47829	0.999535	1.44891	-0.657089	0.974455	1.05465	1.37383
ENSG00000117859	OSBPL9	protein_coding	Protein coding	-0.441443	0.987744	1.56985	-0.51126	0.974469	1.35547	1.15816
ENSG00000167528	ZNF641	protein_coding	Protein coding	-0.383982	0.992386	1.80477	-0.550218	0.974472	1.2595	1.43293
ENSG00000244026	FAM86DP	transcribed_unprocessed_pseudogene	Pseudogene	-0.583737	0.995658	1.18718	-0.641325	0.974473	1.08058	1.09865
ENSG00000147274	RBMX	protein_coding	Protein coding	-0.351053	0.979537	1.97406	-0.432648	0.974481	1.60176	1.23243
ENSG00000129925	TMEM8A	protein_coding	Protein coding	-0.194817	0.760615	3.55719	-0.335203	0.974482	2.0674	1.72061
ENSG00000106346	USP42	protein_coding	Protein coding	-0.800162	0.998258	0.866075	-0.967946	0.974497	0.715949	1.20969
ENSG00000181072	CHRM2	protein_coding	Protein coding	-0.892189	0.984525	0.776741	-0.814545	0.974513	0.850782	0.912973
ENSG00000148950	IMMP1L	protein_coding	Protein coding	-0.657451	0.976027	1.05407	-0.706066	0.974521	0.981494	1.07394
ENSG00000154917	RAB6B	protein_coding	Protein coding	-0.494528	0.989948	1.40134	-0.606376	0.974521	1.14286	1.22617
ENSG00000040341	STAU2	protein_coding	Protein coding	-0.444575	0.990697	1.55879	-0.487634	0.974523	1.42115	1.09685
ENSG00000140465	CYP1A1	protein_coding	Protein coding	-0.722074	0.999172	0.959736	-0.458669	0.974524	1.5109	0.63521
ENSG00000214188	ST7-OT4	sense_intronic	LncRNA	-1.08066	0.843549	0.641278	-1.01509	0.974545	0.682698	0.939329
ENSG00000115514	TXNDC9	protein_coding	Protein coding	-0.502631	0.995787	1.37874	-0.556166	0.974548	1.24603	1.10651
ENSG00000197083	ZNF300P1	transcribed_unprocessed_pseudogene	Pseudogene	-0.831241	0.990123	0.833693	-0.837125	0.974551	0.827833	1.00708
ENSG00000224271	RP11-191L9.4	lincRNA	LncRNA	-0.481703	0.899502	1.43864	-1.24949	0.974559	0.554626	2.5939
ENSG00000267404	RP11-49I11.2	processed_pseudogene	Pseudogene	-0.765285	0.97144	0.905545	-0.839977	0.97456	0.825023	1.0976
ENSG00000168916	ZNF608	protein_coding	Protein coding	-0.747817	0.993429	0.926697	-0.840487	0.974572	0.824522	1.12392
ENSG00000153015	CWC27	protein_coding	Protein coding	-0.413813	0.970284	1.67467	-0.541805	0.974575	1.27906	1.3093
ENSG00000237350	CDC42P6	processed_pseudogene	Pseudogene	-0.244319	0.97131	2.83645	-0.302644	0.974583	2.28982	1.23872
ENSG00000147059	SPIN2A	protein_coding	Protein coding	-0.794284	0.990649	0.872483	-0.846647	0.974593	0.818523	1.06592
ENSG00000185684	EP400NL	protein_coding	Protein coding	-0.879554	0.989938	0.787899	-0.903138	0.974599	0.767325	1.02681
ENSG00000174136	RGMB	protein_coding	Protein coding	-1.01933	0.969735	0.679861	-1.06382	0.974606	0.651427	1.04365
ENSG00000155545	MIER3	protein_coding	Protein coding	-0.665781	0.989836	1.04088	-0.879143	0.974608	0.788267	1.32047
ENSG00000145335	SNCA	protein_coding	Protein coding	-0.497683	0.940394	1.39245	-0.50542	0.974613	1.37114	1.01555
ENSG00000197978	GOLGA6L9	protein_coding	Protein coding	-0.619284	0.995803	1.11903	-0.741113	0.974628	0.935081	1.19673
ENSG00000260772	RP11-311C24.1	3prime_overlapping_ncRNA	LncRNA	-1.10222	0.67372	0.628733	-0.540185	0.974628	1.28289	0.49009
ENSG00000268006	PTOV1-AS1	antisense	LncRNA	-0.427545	0.996148	1.62088	-0.627249	0.974634	1.10483	1.46709
ENSG00000198270	TMEM116	protein_coding	Protein coding	-0.565341	0.967387	1.22581	-0.926155	0.97464	0.748255	1.63822
ENSG00000130706	ADRM1	protein_coding	Protein coding	-0.286308	0.965452	2.42047	-0.535536	0.97465	1.29403	1.87049
ENSG00000137955	RABGGTB	protein_coding	Protein coding	-0.724061	0.971456	0.957102	-0.700225	0.974655	0.989681	0.967081
ENSG00000137776	SLTM	protein_coding	Protein coding	-0.477832	0.982265	1.4503	-0.48996	0.97466	1.4144	1.02538
ENSG00000268364	SMC5-AS1	antisense	LncRNA	-0.654002	0.999353	1.05963	-0.792084	0.974672	0.874907	1.21113
ENSG00000173276	ZBTB21	protein_coding	Protein coding	-0.892084	0.988444	0.776832	-0.963797	0.974675	0.719031	1.08039
ENSG00000248817	PMPCAP1	processed_pseudogene	Pseudogene	-0.769122	0.990367	0.901027	-0.967139	0.97468	0.716546	1.25746
ENSG00000151612	ZNF827	protein_coding	Protein coding	-0.632	0.993558	1.09652	-0.72878	0.974684	0.950905	1.15313
ENSG00000062370	ZNF112	protein_coding	Protein coding	-1.01978	0.9164	0.679557	-0.939142	0.974695	0.737907	0.920925
ENSG00000275183	LENG9	protein_coding	Protein coding	-0.563114	0.992238	1.23066	-0.776711	0.974709	0.892224	1.37931
ENSG00000072422	RHOBTB1	protein_coding	Protein coding	-0.74753	0.971483	0.927053	-0.904409	0.97472	0.766246	1.20986
ENSG00000222014	RAB6C	protein_coding	Protein coding	-0.33092	0.990288	2.09416	-0.418006	0.974738	1.65787	1.26316
ENSG00000143994	ABHD1	protein_coding	Protein coding	-0.793047	0.857418	0.873845	-0.810787	0.974739	0.854726	1.02237
ENSG00000169100	SLC25A6	protein_coding	Protein coding	-0.250972	0.949501	2.76126	-0.346956	0.97474	1.99737	1.38245
ENSG00000135045	C9orf40	protein_coding	Protein coding	-0.682051	0.965764	1.01605	-0.74907	0.974743	0.925147	1.09826
ENSG00000159720	ATP6V0D1	protein_coding	Protein coding	-0.232793	0.969578	2.9769	-0.45077	0.974757	1.53737	1.93636
ENSG00000134762	DSC3	protein_coding	Protein coding	-0.263159	0.995434	2.63338	-0.39507	0.974759	1.75412	1.50126
ENSG00000010244	ZNF207	protein_coding	Protein coding	-0.634195	0.992784	1.09272	-0.725012	0.974761	0.955846	1.1432
ENSG00000102921	N4BP1	protein_coding	Protein coding	-0.928789	0.99015	0.746133	-0.838343	0.974771	0.826631	0.902619
ENSG00000120756	PLS1	protein_coding	Protein coding	-0.366796	0.984265	1.88934	-0.393165	0.974773	1.76262	1.07189
ENSG00000236714	AC005592.1	lincRNA	LncRNA	-0.284607	0.961132	2.43494	-0.507075	0.974783	1.36666	1.78167
ENSG00000219481	NBPF1	protein_coding	Protein coding	-0.631325	0.953711	1.09769	-0.624417	0.974783	1.10983	0.989059
ENSG00000160781	PAQR6	protein_coding	Protein coding	-0.506366	0.999813	1.36857	-0.529819	0.974786	1.30799	1.04632
ENSG00000232712	KIZ-AS1	antisense	LncRNA	-0.90551	0.944573	0.765314	-0.791828	0.9748	0.87519	0.874455
ENSG00000260644	HERC2P5	transcribed_unprocessed_pseudogene	Pseudogene	-0.701956	0.982454	0.987242	-0.982911	0.974835	0.705049	1.40025
ENSG00000186272	ZNF17	protein_coding	Protein coding	-0.775848	0.990585	0.893216	-1.19317	0.974844	0.580808	1.53789
ENSG00000258077	RP11-114H23.1	lincRNA	LncRNA	-0.609308	0.974024	1.13736	-0.655355	0.974854	1.05744	1.07557
ENSG00000129355	CDKN2D	protein_coding	Protein coding	-0.269605	0.803587	2.57042	-0.540901	0.974855	1.2812	2.00627
ENSG00000275764	RP11-582E3.6	lincRNA	LncRNA	-0.74375	0.99876	0.931765	-0.915018	0.974859	0.757362	1.23028
ENSG00000120327	PCDHB14	protein_coding	Protein coding	-0.442845	0.976582	1.56488	-0.296809	0.974877	2.33484	0.670232
ENSG00000278677	HIST1H2AM	protein_coding	Protein coding	-0.589428	0.961322	1.17572	-0.625286	0.974885	1.10829	1.06084
ENSG00000265843	LINC01029	lincRNA	LncRNA	-0.605814	0.99032	1.14391	-0.641792	0.974885	1.07979	1.05939
ENSG00000123444	KBTBD4	protein_coding	Protein coding	-0.685788	0.987881	1.01052	-0.687099	0.974888	1.00859	1.00191
ENSG00000100324	TAB1	protein_coding	Protein coding	-0.558237	0.992739	1.24141	-0.561568	0.974891	1.23405	1.00597
ENSG00000242537	MRE11B	processed_pseudogene	Pseudogene	-0.455629	0.99868	1.52097	-0.571982	0.974894	1.21158	1.25537
ENSG00000238197	PAXBP1-AS1	antisense	LncRNA	-0.750333	0.957812	0.92359	-0.812442	0.974903	0.852984	1.08278
ENSG00000171150	SOCS5	protein_coding	Protein coding	-1.06693	0.984567	0.649529	-1.01027	0.974905	0.685956	0.946896
ENSG00000150967	ABCB9	protein_coding	Protein coding	-0.58701	0.96077	1.18056	-0.573817	0.974917	1.2077	0.977525
ENSG00000263002	ZNF234	protein_coding	Protein coding	-0.908098	0.993981	0.763133	-0.943165	0.974923	0.73476	1.03862
ENSG00000174652	ZNF266	protein_coding	Protein coding	-0.621596	0.99948	1.11487	-0.835069	0.974923	0.829872	1.34343
ENSG00000178631	ACTG1P1	processed_pseudogene	Pseudogene	-0.534772	0.945657	1.29588	-0.4	0.974928	1.7325	0.747983
ENSG00000163755	HPS3	protein_coding	Protein coding	-0.52211	0.971913	1.32731	-0.554439	0.974932	1.24991	1.06192
ENSG00000248476	BACH1-IT1	sense_intronic	LncRNA	-0.724588	0.999295	0.956406	-0.743347	0.974934	0.93227	1.02589
ENSG00000105063	PPP6R1	protein_coding	Protein coding	-0.113374	0.773554	6.11249	-0.25096	0.974941	2.7614	2.21355
ENSG00000171161	ZNF672	protein_coding	Protein coding	-0.844067	0.99727	0.821025	-0.97661	0.974944	0.709597	1.15703
ENSG00000170365	SMAD1	protein_coding	Protein coding	-1.00388	0.995632	0.690323	-0.832189	0.974945	0.832743	0.828975
ENSG00000255524	NPIPB8	protein_coding	Protein coding	-0.548516	0.996811	1.26341	-0.555247	0.974949	1.24809	1.01227
ENSG00000068001	HYAL2	protein_coding	Protein coding	-0.413071	0.992719	1.67768	-0.523518	0.974956	1.32374	1.26738
ENSG00000203965	EFCAB7	protein_coding	Protein coding	-0.607274	0.985291	1.14116	-0.609522	0.974958	1.13696	1.0037
ENSG00000050344	NFE2L3	protein_coding	Protein coding	-0.422272	0.987146	1.64112	-0.460218	0.974978	1.50581	1.08986
ENSG00000167637	ZNF283	protein_coding	Protein coding	-0.841564	0.98816	0.823467	-0.811694	0.974979	0.85377	0.964506
ENSG00000147383	NSDHL	protein_coding	Protein coding	-0.34459	0.989494	2.01108	-0.619862	0.974979	1.11799	1.79884
ENSG00000157456	CCNB2	protein_coding	Protein coding	-0.318927	0.99445	2.17291	-0.516466	0.974981	1.34181	1.61938
ENSG00000259845	HERC2P10	unprocessed_pseudogene	Pseudogene	-0.847196	0.986236	0.817992	-0.827938	0.974987	0.83702	0.977268
ENSG00000174791	RIN1	protein_coding	Protein coding	-0.25062	0.758414	2.76514	-0.633091	0.974988	1.09463	2.5261
ENSG00000231672	DIRC3	protein_coding	Protein coding	-0.865765	0.983056	0.800448	-0.93353	0.974994	0.742344	1.07827
ENSG00000204713	TRIM27	protein_coding	Protein coding	-0.858735	0.984278	0.807001	-1.0443	0.975002	0.6636	1.2161
ENSG00000183258	DDX41	protein_coding	Protein coding	-0.20233	0.994413	3.42511	-0.394109	0.975028	1.7584	1.94786
ENSG00000162601	MYSM1	protein_coding	Protein coding	-0.610459	0.987668	1.13521	-0.679272	0.975029	1.02021	1.11272
ENSG00000000457	SCYL3	protein_coding	Protein coding	-0.796067	0.98823	0.87053	-0.855193	0.975044	0.810343	1.07427
ENSG00000131848	ZSCAN5A	protein_coding	Protein coding	-0.805752	0.967818	0.860066	-0.897228	0.975058	0.772379	1.11353
ENSG00000256385	UBE2NP1	processed_pseudogene	Pseudogene	-0.520305	0.884114	1.33191	-0.59589	0.975058	1.16297	1.14527
ENSG00000227057	WDR46	protein_coding	Protein coding	-0.380154	0.865874	1.82294	-0.461901	0.975063	1.50032	1.21503
ENSG00000240405	SAMMSON	lincRNA	LncRNA	-0.866589	0.993973	0.799687	-0.655389	0.975069	1.05739	0.756286
ENSG00000231697	NANOGP5	transcribed_processed_pseudogene	Pseudogene	-0.875216	0.960773	0.791805	-0.868155	0.975071	0.798245	0.991932
ENSG00000117360	PRPF3	protein_coding	Protein coding	-0.526116	0.985905	1.3172	-0.627329	0.975072	1.10468	1.19238
ENSG00000122477	LRRC39	protein_coding	Protein coding	-0.644944	0.977067	1.07451	-0.774671	0.975078	0.894573	1.20114
ENSG00000128908	INO80	protein_coding	Protein coding	-0.569314	0.998062	1.21725	-0.648519	0.975099	1.06859	1.13912
ENSG00000254976	OR8B7P	unprocessed_pseudogene	Pseudogene	-0.775691	0.998903	0.893397	-0.854612	0.9751	0.810894	1.10174
ENSG00000181481	RNF135	protein_coding	Protein coding	-0.622196	0.995544	1.1138	-0.798883	0.975105	0.867462	1.28397
ENSG00000187999	HNRNPA1P61	processed_pseudogene	Pseudogene	-0.448449	0.928473	1.54533	-0.378698	0.975106	1.82996	0.844462
ENSG00000230031	POTEB2	protein_coding	Protein coding	-0.439224	0.998486	1.57778	-0.523726	0.975115	1.32321	1.19239
ENSG00000146834	MEPCE	protein_coding	Protein coding	-0.714648	0.968325	0.969709	-0.836238	0.975125	0.828711	1.17014
ENSG00000143442	POGZ	protein_coding	Protein coding	-0.645196	0.983172	1.07409	-0.585074	0.97513	1.18446	0.906816
ENSG00000186088	GSAP	protein_coding	Protein coding	-0.546984	0.943516	1.26695	-0.621816	0.975134	1.11448	1.13681
ENSG00000183431	SF3A3	protein_coding	Protein coding	-0.3664	0.996027	1.89137	-0.472998	0.97514	1.46512	1.29093
ENSG00000152804	HHEX	protein_coding	Protein coding	-0.919246	0.998448	0.753879	-0.828227	0.975147	0.836727	0.900986
ENSG00000256683	ZNF350	protein_coding	Protein coding	-0.718462	0.989692	0.96456	-0.877441	0.97516	0.789796	1.22128
ENSG00000102978	POLR2C	protein_coding	Protein coding	-0.331831	0.984567	2.08841	-0.402778	0.975164	1.72055	1.21381
ENSG00000235554	AC005822.1	processed_pseudogene	Pseudogene	-0.523084	0.984092	1.32483	-0.63032	0.975165	1.09944	1.20501
ENSG00000050393	MCUR1	protein_coding	Protein coding	-0.342093	0.992676	2.02576	-0.378544	0.975176	1.8307	1.10655
ENSG00000122574	WIPF3	protein_coding	Protein coding	-0.444621	0.986149	1.55863	-0.650797	0.975188	1.06485	1.46371
ENSG00000118946	PCDH17	protein_coding	Protein coding	-0.615741	0.968638	1.12547	-0.636757	0.975199	1.08833	1.03413
ENSG00000163634	THOC7	protein_coding	Protein coding	-0.28084	0.882466	2.4676	-0.302342	0.9752	2.2921	1.07657
ENSG00000258012	RP11-603K19.1	processed_pseudogene	Pseudogene	-0.849733	0.959731	0.81555	-0.799573	0.975207	0.866713	0.940969
ENSG00000005801	ZNF195	protein_coding	Protein coding	-0.833142	0.945223	0.831791	-0.927465	0.975215	0.747198	1.11321
ENSG00000148296	SURF6	protein_coding	Protein coding	-0.515203	0.997768	1.3451	-0.482165	0.975217	1.43727	0.935873
ENSG00000123080	CDKN2C	protein_coding	Protein coding	-0.634773	0.993037	1.09173	-0.826733	0.97522	0.838239	1.30241
ENSG00000157833	GAREM2	protein_coding	Protein coding	-0.484589	0.975764	1.43008	-0.562652	0.975221	1.23167	1.16109
ENSG00000205476	CCDC85C	protein_coding	Protein coding	-0.620525	0.986392	1.1168	-0.65752	0.975221	1.05396	1.05962
ENSG00000189159	HN1	protein_coding	Protein coding	-0.487894	0.989653	1.42039	-0.573871	0.975224	1.20759	1.17622
ENSG00000185596	WASH3P	transcribed_unprocessed_pseudogene	Pseudogene	-0.446096	0.995243	1.55348	-0.628501	0.97523	1.10262	1.40889
ENSG00000157823	AP3S2	protein_coding	Protein coding	-0.504547	0.99787	1.37351	-0.597331	0.97523	1.16016	1.18389
ENSG00000148985	PGAP2	protein_coding	Protein coding	-0.343456	0.996223	2.01773	-0.447417	0.97524	1.54889	1.30269
ENSG00000090060	PAPOLA	protein_coding	Protein coding	-0.338882	0.991133	2.04496	-0.367441	0.975247	1.88602	1.08427
ENSG00000182108	DEXI	protein_coding	Protein coding	-0.658085	0.985586	1.05306	-0.78286	0.97525	0.885215	1.1896
ENSG00000137692	DCUN1D5	protein_coding	Protein coding	-0.550446	0.993624	1.25898	-0.605088	0.975252	1.14529	1.09927
ENSG00000168259	DNAJC7	protein_coding	Protein coding	-0.40852	0.971048	1.69637	-0.423386	0.97527	1.6368	1.03639
ENSG00000180884	ZNF792	protein_coding	Protein coding	-1.00944	0.993084	0.686522	-1.00129	0.975276	0.692108	0.991929
ENSG00000100296	THOC5	protein_coding	Protein coding	-0.457991	0.990418	1.51313	-0.539512	0.975278	1.28449	1.178
ENSG00000119912	IDE	protein_coding	Protein coding	-0.313078	0.959872	2.21351	-0.3685	0.975298	1.8806	1.17702
ENSG00000185753	CXorf38	protein_coding	Protein coding	-0.597779	0.976484	1.15929	-0.591501	0.975302	1.1716	0.989498
ENSG00000257800	FNBP1P1	processed_pseudogene	Pseudogene	-0.665715	0.979808	1.04099	-0.684754	0.975303	1.01204	1.0286
ENSG00000078142	PIK3C3	protein_coding	Protein coding	-0.580239	0.992233	1.19433	-0.715108	0.975309	0.969084	1.23244
ENSG00000105671	DDX49	protein_coding	Protein coding	-0.16863	0.679982	4.10959	-0.486961	0.975309	1.42311	2.88775
ENSG00000224184	MIR3681HG	lincRNA	LncRNA	-0.621067	0.96652	1.11582	-0.910304	0.975318	0.761284	1.46571
ENSG00000274627	RP11-104N10.2	sense_intronic	LncRNA	-0.566868	0.992804	1.22251	-0.666896	0.975322	1.03914	1.17646
ENSG00000137216	TMEM63B	protein_coding	Protein coding	-0.336333	0.98809	2.06046	-0.326996	0.975326	2.11929	0.972238
ENSG00000278576	RP11-507K2.6	sense_intronic	LncRNA	-0.778548	0.956559	0.890119	-1.12764	0.975335	0.614557	1.44839
ENSG00000135747	ZNF670-ZNF695	protein_coding	Protein coding	-0.833084	0.959183	0.831849	-1.06575	0.975341	0.650247	1.27928
ENSG00000272031	ANKRD34A	protein_coding	Protein coding	-0.861196	0.949806	0.804695	-0.731717	0.975365	0.947088	0.849652
ENSG00000177707	NECTIN3	protein_coding	Protein coding	-0.442641	0.994856	1.5656	-0.497273	0.97537	1.3936	1.12342
ENSG00000067113	PLPP1	protein_coding	Protein coding	-0.512996	0.996805	1.35089	-0.534903	0.975395	1.29556	1.0427
ENSG00000272478	RP1-317E23.7	antisense	LncRNA	-0.396551	0.909089	1.74757	-0.697381	0.975419	0.993718	1.75862
ENSG00000011376	LARS2	protein_coding	Protein coding	-0.441254	0.978392	1.57052	-0.538587	0.975424	1.2867	1.22058
ENSG00000114573	ATP6V1A	protein_coding	Protein coding	-0.264797	0.977191	2.6171	-0.326615	0.975427	2.12177	1.23345
ENSG00000259129	LINC00648	lincRNA	LncRNA	-0.483995	0.99269	1.43183	-0.574318	0.975441	1.20665	1.18662
ENSG00000257956	NOP56P3	processed_pseudogene	Pseudogene	-0.530045	0.994195	1.30744	-0.720425	0.975442	0.961932	1.35918
ENSG00000273388	RP11-401O9.4	antisense	LncRNA	-0.652125	0.954931	1.06268	-0.640954	0.975447	1.0812	0.982869
ENSG00000131148	EMC8	protein_coding	Protein coding	-0.627891	0.920066	1.10369	-0.724756	0.975456	0.956184	1.15427
ENSG00000188501	LCTL	protein_coding	Protein coding	-0.476831	0.920824	1.45335	-0.577835	0.975459	1.1993	1.21182
ENSG00000256167	ATF4P4	transcribed_processed_pseudogene	Pseudogene	-0.708909	0.994044	0.977558	-0.752312	0.975464	0.92116	1.06123
ENSG00000206573	THUMPD3-AS1	antisense	LncRNA	-0.766343	0.961571	0.904295	-0.989721	0.975481	0.700197	1.29149
ENSG00000132383	RPA1	protein_coding	Protein coding	-0.242325	0.948719	2.8598	-0.421778	0.975484	1.64305	1.74055
ENSG00000066827	ZFAT	protein_coding	Protein coding	-0.555362	0.990105	1.24783	-0.828538	0.975486	0.836413	1.49189
ENSG00000128829	EIF2AK4	protein_coding	Protein coding	-0.337953	0.987919	2.05058	-0.475154	0.975486	1.45847	1.40598
ENSG00000106823	ECM2	protein_coding	Protein coding	-0.72373	0.974157	0.957539	-0.750416	0.975499	0.923487	1.03687
ENSG00000198538	ZNF28	protein_coding	Protein coding	-0.780205	0.987625	0.888229	-0.848215	0.9755	0.81701	1.08717
ENSG00000277639	RP11-467J12.4	protein_coding	Protein coding	-0.901502	0.987181	0.768717	-1.04792	0.975503	0.661311	1.16241
ENSG00000154274	C4orf19	protein_coding	Protein coding	-0.624559	0.989945	1.10958	-0.999455	0.975513	0.693378	1.60026
ENSG00000153310	FAM49B	protein_coding	Protein coding	-0.417883	0.983142	1.65836	-0.603179	0.975515	1.14891	1.44342
ENSG00000253553	RP11-586K2.1	antisense	LncRNA	-1.36323	0.989291	0.508352	-1.13876	0.975515	0.608554	0.835344
ENSG00000163872	YEATS2	protein_coding	Protein coding	-0.484293	0.999821	1.43095	-0.607328	0.975521	1.14106	1.25405
ENSG00000164983	TMEM65	protein_coding	Protein coding	-0.397814	0.996634	1.74202	-0.482437	0.975522	1.43646	1.21272
ENSG00000127445	PIN1	protein_coding	Protein coding	-0.545281	0.784703	1.2709	-0.519453	0.975528	1.3341	0.952633
ENSG00000176444	CLK2	protein_coding	Protein coding	-0.548572	0.996278	1.26328	-0.788124	0.975536	0.879304	1.43668
ENSG00000130669	PAK4	protein_coding	Protein coding	-0.46656	0.925482	1.48534	-0.509027	0.97554	1.36142	1.09102
ENSG00000120709	FAM53C	protein_coding	Protein coding	-0.815313	0.998722	0.84998	-0.904287	0.975549	0.766349	1.10913
ENSG00000092036	HAUS4	protein_coding	Protein coding	-0.259971	0.975806	2.66569	-0.416305	0.975554	1.66465	1.60135
ENSG00000268895	A1BG-AS1	antisense	LncRNA	-0.628163	0.985023	1.10322	-0.722763	0.975565	0.958821	1.1506
ENSG00000091164	TXNL1	protein_coding	Protein coding	-0.547389	0.974821	1.26601	-0.563082	0.975576	1.23073	1.02867
ENSG00000140750	ARHGAP17	protein_coding	Protein coding	-0.558351	0.99667	1.24116	-0.68463	0.975584	1.01223	1.22616
ENSG00000119865	CNRIP1	protein_coding	Protein coding	-0.622608	0.929407	1.11306	-0.40234	0.975598	1.72242	0.646217
ENSG00000271383	NBPF19	protein_coding	Protein coding	-0.559182	0.98582	1.23931	-0.639255	0.975614	1.08407	1.1432
ENSG00000234176	HSPA8P1	processed_pseudogene	Pseudogene	-0.373896	0.960842	1.85346	-0.484371	0.975636	1.43072	1.29547
ENSG00000188549	C15orf52	protein_coding	Protein coding	-0.842378	0.979563	0.822671	-0.812234	0.975637	0.853202	0.964215
ENSG00000247287	RP11-902B17.1	antisense	LncRNA	-0.639837	0.910023	1.08309	-1.24073	0.97565	0.558543	1.93913
ENSG00000186635	ARAP1	protein_coding	Protein coding	-0.281277	0.956788	2.46377	-0.212908	0.975659	3.25493	0.756934
ENSG00000104936	DMPK	protein_coding	Protein coding	-0.387191	0.973655	1.78982	-0.483518	0.975663	1.43325	1.24878
ENSG00000133216	EPHB2	protein_coding	Protein coding	-0.312961	0.990508	2.21433	-0.373487	0.975667	1.85548	1.1934
ENSG00000111199	TRPV4	protein_coding	Protein coding	-0.277661	0.938966	2.49585	-0.448506	0.975669	1.54513	1.6153
ENSG00000157778	PSMG3	protein_coding	Protein coding	-0.813235	0.994972	0.852152	-0.780175	0.975672	0.888262	0.959348
ENSG00000078403	MLLT10	protein_coding	Protein coding	-0.784514	0.994634	0.88335	-0.886851	0.975691	0.781416	1.13045
ENSG00000179010	MRFAP1	protein_coding	Protein coding	-0.296727	0.990801	2.33548	-0.447567	0.975699	1.54837	1.50835
ENSG00000008710	PKD1	protein_coding	Protein coding	-0.250377	0.971952	2.76783	-0.453804	0.975711	1.52709	1.81248
ENSG00000090621	PABPC4	protein_coding	Protein coding	-0.349312	0.958507	1.9839	-0.383238	0.975714	1.80828	1.09712
ENSG00000115275	MOGS	protein_coding	Protein coding	-0.510773	0.974037	1.35677	-0.45767	0.975714	1.51419	0.896033
ENSG00000119471	HSDL2	protein_coding	Protein coding	-0.290938	0.953687	2.38195	-0.329053	0.975715	2.10604	1.13101
ENSG00000088305	DNMT3B	protein_coding	Protein coding	-0.640091	0.969586	1.08266	-0.923186	0.975724	0.750661	1.44227
ENSG00000233695	GAS6-AS1	antisense	LncRNA	-0.84813	0.992665	0.817091	-0.654977	0.97573	1.05805	0.77226
ENSG00000259363	CTD-2054N24.2	lincRNA	LncRNA	-0.745835	0.997541	0.92916	-0.779566	0.97574	0.888956	1.04523
ENSG00000198455	ZXDB	protein_coding	Protein coding	-0.919516	0.983951	0.753657	-0.87131	0.975756	0.795354	0.947574
ENSG00000225963	AC009950.2	antisense	LncRNA	-0.774202	0.957386	0.895115	-0.968802	0.975759	0.715316	1.25136
ENSG00000114859	CLCN2	protein_coding	Protein coding	-0.369536	0.977785	1.87532	-0.557114	0.975764	1.24391	1.50761
ENSG00000059588	TARBP1	protein_coding	Protein coding	-0.350458	0.987974	1.97741	-0.460747	0.975769	1.50408	1.3147
ENSG00000257350	RP11-616L12.4	processed_pseudogene	Pseudogene	-0.667638	0.963049	1.03799	-0.684652	0.97577	1.01219	1.02548
ENSG00000260565	CTD-2270P14.1	processed_transcript	LncRNA	-0.891643	0.986404	0.777217	-0.899715	0.975772	0.770244	1.00905
ENSG00000083123	BCKDHB	protein_coding	Protein coding	-0.318044	0.946872	2.17895	-0.369394	0.975782	1.87604	1.16146
ENSG00000112232	KHDRBS2	protein_coding	Protein coding	-0.692606	0.78056	1.00057	-0.902272	0.975797	0.768061	1.30272
ENSG00000084774	CAD	protein_coding	Protein coding	-0.303098	0.955199	2.28639	-0.345594	0.975801	2.00525	1.14021
ENSG00000010404	IDS	protein_coding	Protein coding	-0.284108	0.966017	2.43922	-0.313527	0.975801	2.21034	1.10355
ENSG00000197343	ZNF655	protein_coding	Protein coding	-0.789374	0.994382	0.87791	-0.879778	0.975801	0.787699	1.11453
ENSG00000214367	HAUS3	protein_coding	Protein coding	-0.79626	0.98263	0.870318	-1.02137	0.975811	0.6785	1.28271
ENSG00000232184	RP11-370K11.1	sense_intronic	LncRNA	-1.00979	0.945901	0.686284	-0.993288	0.975812	0.697683	0.983661
ENSG00000080947	CROCCP3	transcribed_unprocessed_pseudogene	Pseudogene	-1.08219	0.996804	0.640368	-0.854414	0.975827	0.811082	0.789523
ENSG00000271121	NUDT4P2	processed_pseudogene	Pseudogene	-0.690835	0.999866	1.00313	-0.71303	0.975829	0.971909	1.03213
ENSG00000275254	FTX_3	misc_RNA	LncRNA	-0.6529	0.97843	1.06142	-0.65579	0.975839	1.05674	1.00443
ENSG00000198589	LRBA	protein_coding	Protein coding	-0.54814	0.981024	1.26427	-0.591183	0.975839	1.17223	1.07852
ENSG00000081760	AACS	protein_coding	Protein coding	-0.494675	0.916208	1.40092	-0.503128	0.975846	1.37738	1.01709
ENSG00000196646	ZNF136	protein_coding	Protein coding	-0.87423	0.99476	0.792698	-0.83093	0.975847	0.834005	0.950471
ENSG00000139668	WDFY2	protein_coding	Protein coding	-0.838237	0.982426	0.826736	-0.854733	0.975851	0.810779	1.01968
ENSG00000265479	DTX2P1-UPK3BP1-PMS2P11	processed_transcript	LncRNA	-0.663164	0.998028	1.04499	-0.671835	0.975852	1.0315	1.01307
ENSG00000123179	EBPL	protein_coding	Protein coding	-0.338918	0.949948	2.04474	-0.465522	0.975857	1.48865	1.37355
ENSG00000131368	MRPS25	protein_coding	Protein coding	-0.344612	0.970223	2.01096	-0.697573	0.975858	0.993445	2.02423
ENSG00000277147	LINC00869	lincRNA	LncRNA	-0.499985	0.98681	1.38604	-0.531972	0.975861	1.3027	1.06398
ENSG00000118503	TNFAIP3	protein_coding	Protein coding	-0.638276	0.993036	1.08574	-0.827712	0.975863	0.837248	1.29679
ENSG00000271778	RP11-379F4.8	sense_intronic	LncRNA	-0.909818	0.982474	0.761691	-0.758177	0.97587	0.914034	0.833329
ENSG00000153944	MSI2	protein_coding	Protein coding	-0.456051	0.985583	1.51957	-0.470566	0.975873	1.47269	1.03183
ENSG00000085365	SCAMP1	protein_coding	Protein coding	-0.444476	0.992592	1.55914	-0.454453	0.975878	1.52491	1.02245
ENSG00000173960	UBXN2A	protein_coding	Protein coding	-0.494089	0.972224	1.40258	-0.680104	0.975885	1.01896	1.37648
ENSG00000116641	DOCK7	protein_coding	Protein coding	-0.319177	0.975989	2.17121	-0.395617	0.975892	1.7517	1.23949
ENSG00000061936	SFSWAP	protein_coding	Protein coding	-0.614096	0.997412	1.12849	-0.783597	0.975899	0.884383	1.27602
ENSG00000067066	SP100	protein_coding	Protein coding	-0.390467	0.996725	1.7748	-0.588349	0.975901	1.17787	1.50678
ENSG00000004866	ST7	protein_coding	Protein coding	-0.372732	0.994761	1.85925	-0.531951	0.975902	1.30275	1.42717
ENSG00000178234	GALNT11	protein_coding	Protein coding	-0.499223	0.982125	1.38816	-0.591884	0.975914	1.17084	1.18561
ENSG00000180891	CUEDC1	protein_coding	Protein coding	-0.396122	0.965573	1.74946	-0.808158	0.975929	0.857506	2.04017
ENSG00000134716	CYP2J2	protein_coding	Protein coding	-0.496049	0.932555	1.39704	-0.396649	0.975948	1.74714	0.799617
ENSG00000231905	SETP10	processed_pseudogene	Pseudogene	-0.936623	0.952708	0.739892	-0.995332	0.975955	0.69625	1.06268
ENSG00000119950	MXI1	protein_coding	Protein coding	-0.141091	0.649706	4.91173	-0.389925	0.975961	1.77726	2.76364
ENSG00000213963	AC074286.1	sense_overlapping	LncRNA	-0.757099	0.986297	0.915336	-0.737563	0.975964	0.93958	0.974197
ENSG00000135976	ANKRD36	protein_coding	Protein coding	-0.412461	0.99224	1.68016	-0.579551	0.975975	1.19575	1.4051
ENSG00000125430	HS3ST3B1	protein_coding	Protein coding	-0.861385	0.991032	0.804518	-0.811665	0.975977	0.853801	0.942278
ENSG00000162639	HENMT1	protein_coding	Protein coding	-0.496301	0.966946	1.39633	-0.597628	0.975978	1.15959	1.20416
ENSG00000149091	DGKZ	protein_coding	Protein coding	-0.309856	0.62379	2.23652	-0.187394	0.975978	3.69809	0.604777
ENSG00000177426	TGIF1	protein_coding	Protein coding	-0.866712	0.993287	0.799573	-1.0289	0.975979	0.673534	1.18713
ENSG00000257122	RRN3P3	transcribed_unprocessed_pseudogene	Pseudogene	-0.794938	0.986368	0.871766	-0.708152	0.975982	0.978603	0.890827
ENSG00000251201	TMED7-TICAM2	protein_coding	Protein coding	-0.543084	0.914456	1.27604	-0.777425	0.975986	0.891404	1.4315
ENSG00000157502	MUM1L1	protein_coding	Protein coding	-0.754774	0.992605	0.918156	-0.810271	0.975997	0.855269	1.07353
ENSG00000248909	HMGB1P21	processed_pseudogene	Pseudogene	-0.933407	0.968363	0.742441	-0.975777	0.976	0.710203	1.04539
ENSG00000117614	SYF2	protein_coding	Protein coding	-0.503749	0.992354	1.37568	-0.649826	0.976003	1.06644	1.28998
ENSG00000228086	RP5-837M10.4	antisense	LncRNA	-0.8619	0.998931	0.804038	-0.828311	0.976011	0.836642	0.961029
ENSG00000184270	HIST2H2AB	protein_coding	Protein coding	-0.490897	0.964196	1.4117	-0.409793	0.976017	1.6911	0.834785
ENSG00000164284	GRPEL2	protein_coding	Protein coding	-0.986478	0.99233	0.702499	-0.95939	0.976021	0.722334	0.972541
ENSG00000107372	ZFAND5	protein_coding	Protein coding	-0.882865	0.982014	0.784945	-0.98371	0.976024	0.704476	1.11422
ENSG00000215895	RP11-334L9.1	processed_pseudogene	Pseudogene	-0.267034	0.977468	2.59517	-0.452266	0.976037	1.53228	1.69367
ENSG00000166716	ZNF592	protein_coding	Protein coding	-0.566851	0.985611	1.22254	-0.527911	0.976049	1.31272	0.931305
ENSG00000107371	EXOSC3	protein_coding	Protein coding	-0.71669	0.978397	0.966945	-0.658361	0.97605	1.05261	0.918613
ENSG00000196263	ZNF471	protein_coding	Protein coding	-0.817826	0.98165	0.847368	-0.6308	0.976058	1.0986	0.771314
ENSG00000158373	HIST1H2BD	protein_coding	Protein coding	-0.409872	0.905304	1.69077	-0.449811	0.976067	1.54065	1.09744
ENSG00000163728	TTC14	protein_coding	Protein coding	-0.642519	0.971194	1.07857	-0.807627	0.976091	0.858069	1.25697
ENSG00000234340	AP000705.8	processed_pseudogene	Pseudogene	-1.05206	0.948872	0.658708	-1.19635	0.976107	0.579264	1.13715
ENSG00000151962	RBM46	protein_coding	Protein coding	-0.235327	0.929045	2.94484	-0.626679	0.976111	1.10583	2.66302
ENSG00000173611	SCAI	protein_coding	Protein coding	-0.700792	0.986076	0.988881	-0.753634	0.97612	0.919545	1.0754
ENSG00000179115	FARSA	protein_coding	Protein coding	-0.2582	0.991107	2.68397	-0.463522	0.976125	1.49507	1.7952
ENSG00000211455	STK38L	protein_coding	Protein coding	-0.520517	0.993342	1.33137	-0.693862	0.976132	0.998758	1.33302
ENSG00000279232	AC008522.1	protein_coding	Protein coding	-0.963722	0.963274	0.719087	-0.989863	0.976138	0.700097	1.02712
ENSG00000090975	PITPNM2	protein_coding	Protein coding	-0.472387	0.942735	1.46702	-0.529942	0.976147	1.30769	1.12184
ENSG00000270231	NBPF8	unprocessed_pseudogene	Pseudogene	-0.565771	0.995207	1.22488	-0.578246	0.976156	1.19845	1.02205
ENSG00000072134	EPN2	protein_coding	Protein coding	-0.744294	0.993538	0.931084	-0.770006	0.976162	0.899993	1.03455
ENSG00000105991	HOXA1	protein_coding	Protein coding	-0.904234	0.964415	0.766394	-1.15096	0.976191	0.602107	1.27285
ENSG00000196912	ANKRD36B	protein_coding	Protein coding	-0.461198	0.973863	1.50261	-0.600728	0.976192	1.1536	1.30254
ENSG00000256083	RP11-366L20.3	antisense	LncRNA	-0.867976	0.884692	0.798409	-1.05834	0.976194	0.654798	1.21932
ENSG00000256040	PAPPA-AS1	antisense	LncRNA	-0.702585	0.96236	0.986358	-0.38563	0.976196	1.79706	0.548873
ENSG00000230325	RP11-385F5.4	antisense	LncRNA	-0.511138	0.862246	1.3558	-0.719654	0.976198	0.962962	1.40794
ENSG00000225791	TRAM2-AS1	lincRNA	LncRNA	-0.233087	0.523485	2.97314	-0.468474	0.976206	1.47927	2.00987
ENSG00000181038	METTL23	protein_coding	Protein coding	-0.812066	0.995868	0.853379	-0.747965	0.976209	0.926514	0.921065
ENSG00000230373	GOLGA6L5P	transcribed_unprocessed_pseudogene	Pseudogene	-0.924382	0.977241	0.74969	-0.672018	0.976217	1.03122	0.726992
ENSG00000122417	ODF2L	protein_coding	Protein coding	-0.58154	0.98378	1.19166	-0.652589	0.976224	1.06192	1.12217
ENSG00000166189	HPS6	protein_coding	Protein coding	-0.866566	0.985952	0.799708	-0.950738	0.976229	0.728908	1.09713
ENSG00000136866	ZFP37	protein_coding	Protein coding	-0.829308	0.97759	0.835637	-1.15957	0.976239	0.597635	1.39824
ENSG00000237649	KIFC1	protein_coding	Protein coding	-0.684155	0.947605	1.01293	-1.14247	0.976254	0.606578	1.66991
ENSG00000132692	BCAN	protein_coding	Protein coding	-0.890588	0.960823	0.778138	-0.8561	0.976271	0.809485	0.961275
ENSG00000204991	SPIRE2	protein_coding	Protein coding	-0.403746	0.984421	1.71643	-0.538303	0.976275	1.28738	1.33327
ENSG00000129245	FXR2	protein_coding	Protein coding	-0.557317	0.997789	1.24346	-0.555383	0.976277	1.24779	0.996531
ENSG00000074527	NTN4	protein_coding	Protein coding	-0.550613	0.948157	1.2586	-0.384993	0.97629	1.80003	0.699209
ENSG00000198932	GPRASP1	protein_coding	Protein coding	-0.730595	0.910249	0.948542	-0.823713	0.976294	0.841312	1.12745
ENSG00000116273	PHF13	protein_coding	Protein coding	-0.810893	0.997344	0.854613	-1.02698	0.976295	0.674794	1.26648
ENSG00000225630	MTND2P28	unprocessed_pseudogene	Pseudogene	-0.739035	0.985887	0.93771	-0.810355	0.976301	0.85518	1.09651
ENSG00000115884	SDC1	protein_coding	Protein coding	-0.491286	0.990333	1.41058	-0.451719	0.976316	1.53414	0.919463
ENSG00000279767	AL513523.2	protein_coding	Protein coding	-0.288934	0.985249	2.39847	-0.473387	0.976316	1.46392	1.63839
ENSG00000103319	EEF2K	protein_coding	Protein coding	-0.393707	0.995706	1.76019	-0.519062	0.976322	1.3351	1.3184
ENSG00000152219	ARL14EP	protein_coding	Protein coding	-0.947195	0.985409	0.731634	-0.991496	0.976324	0.698944	1.04677
ENSG00000248794	CTD-2248H3.1	processed_pseudogene	Pseudogene	-0.976004	0.988888	0.710038	-0.947002	0.976329	0.731783	0.970285
ENSG00000119720	NRDE2	protein_coding	Protein coding	-0.151179	0.588588	4.58396	-0.518183	0.976339	1.33736	3.4276
ENSG00000106305	AIMP2	protein_coding	Protein coding	-0.463342	0.986654	1.49566	-0.516493	0.976346	1.34174	1.11471
ENSG00000232973	CYP1B1-AS1	antisense	LncRNA	-0.724862	0.999319	0.956044	-0.780886	0.976351	0.887454	1.07729
ENSG00000171044	XKR6	protein_coding	Protein coding	-0.888155	0.99428	0.780269	-0.904336	0.976358	0.766308	1.01822
ENSG00000269815	CTD-2278I10.4	sense_intronic	LncRNA	-0.650784	0.978539	1.06487	-0.739844	0.976387	0.936684	1.13685
ENSG00000168918	INPP5D	protein_coding	Protein coding	-0.32452	0.997807	2.13546	-0.479921	0.976394	1.44399	1.47886
ENSG00000275632	RP5-967N21.11	lincRNA	LncRNA	-0.685134	0.956472	1.01148	-0.660958	0.976395	1.04848	0.964713
ENSG00000259954	IL21R-AS1	antisense	LncRNA	-0.642226	0.98148	1.07906	-0.853709	0.976405	0.811752	1.3293
ENSG00000263165	RP11-810M2.2	antisense	LncRNA	-0.50899	0.986742	1.36152	-0.58445	0.976406	1.18573	1.14825
ENSG00000188735	TMEM120B	protein_coding	Protein coding	-0.573053	0.997023	1.20931	-0.713803	0.976408	0.970856	1.24561
ENSG00000247627	MTND4P12	processed_pseudogene	Pseudogene	-0.583143	0.985439	1.18839	-0.590478	0.976409	1.17363	1.01258
ENSG00000166415	WDR72	protein_coding	Protein coding	-0.394037	0.947025	1.75872	-0.470108	0.976414	1.47413	1.19306
ENSG00000233396	RP11-458D21.1	lincRNA	LncRNA	-0.697019	0.996026	0.994235	-0.948177	0.976441	0.730876	1.36033
ENSG00000186283	TOR3A	protein_coding	Protein coding	-0.580239	0.99273	1.19434	-0.608818	0.976448	1.13827	1.04925
ENSG00000257027	RP11-705C15.3	sense_intronic	LncRNA	-0.846624	0.963178	0.818545	-0.83816	0.97646	0.826811	0.990003
ENSG00000107829	FBXW4	protein_coding	Protein coding	-0.707521	0.882971	0.979477	-0.592217	0.97646	1.17018	0.837031
ENSG00000100603	SNW1	protein_coding	Protein coding	-0.45125	0.982829	1.53573	-0.59959	0.976461	1.15579	1.32873
ENSG00000055070	SZRD1	protein_coding	Protein coding	-0.521385	0.98424	1.32915	-0.511417	0.976467	1.35506	0.980883
ENSG00000278156	TSC22D1-AS1	antisense	LncRNA	-0.429894	0.859851	1.61202	-0.923481	0.976472	0.750422	2.14816
ENSG00000124356	STAMBP	protein_coding	Protein coding	-0.386056	0.967574	1.79508	-0.431958	0.976475	1.60432	1.1189
ENSG00000269743	SLC25A53	protein_coding	Protein coding	-0.740683	0.998153	0.935623	-0.774461	0.976479	0.894816	1.0456
ENSG00000176014	TUBB6	protein_coding	Protein coding	-0.397154	0.995144	1.74491	-0.634682	0.976482	1.09189	1.59807
ENSG00000065911	MTHFD2	protein_coding	Protein coding	-0.384395	0.990316	1.80284	-0.449525	0.976483	1.54163	1.16944
ENSG00000186918	ZNF395	protein_coding	Protein coding	-0.546527	0.985515	1.26801	-0.523266	0.976484	1.32437	0.957439
ENSG00000171503	ETFDH	protein_coding	Protein coding	-0.454438	0.990764	1.52496	-0.478298	0.976485	1.44889	1.0525
ENSG00000173517	PEAK1	protein_coding	Protein coding	-0.681736	0.997604	1.01652	-0.712522	0.976487	0.972602	1.04516
ENSG00000133026	MYH10	protein_coding	Protein coding	-0.284664	0.984272	2.43445	-0.383449	0.976489	1.80728	1.34702
ENSG00000166912	MTMR10	protein_coding	Protein coding	-0.618233	0.996261	1.12094	-0.643595	0.976489	1.07676	1.04102
ENSG00000225259	ST13P6	processed_pseudogene	Pseudogene	-0.212296	0.961503	3.26431	-0.24379	0.97649	2.84262	1.14835
ENSG00000169855	ROBO1	protein_coding	Protein coding	-0.232642	0.981889	2.97882	-0.314492	0.976493	2.20355	1.35183
ENSG00000181751	C5orf30	protein_coding	Protein coding	-0.863101	0.994042	0.802919	-0.942375	0.976514	0.735376	1.09185
ENSG00000198763	MT-ND2	protein_coding	Protein coding	-0.733437	0.986428	0.944867	-0.804683	0.976515	0.861208	1.09714
ENSG00000141469	SLC14A1	protein_coding	Protein coding	-0.390441	0.957835	1.77491	-0.321679	0.976517	2.15432	0.823885
ENSG00000100416	TRMU	protein_coding	Protein coding	-0.487382	0.990002	1.42188	-0.561096	0.976521	1.23508	1.15125
ENSG00000253861	SLC2A3P1	processed_pseudogene	Pseudogene	-0.612402	0.997139	1.13161	-0.710825	0.976531	0.974923	1.16072
ENSG00000148481	FAM188A	protein_coding	Protein coding	-0.491686	0.988731	1.40944	-0.566809	0.976535	1.22263	1.15279
ENSG00000165055	METTL2B	protein_coding	Protein coding	-0.609087	0.988244	1.13777	-0.822633	0.976537	0.842417	1.3506
ENSG00000154059	IMPACT	protein_coding	Protein coding	-0.309074	0.992826	2.24218	-0.363224	0.976546	1.90791	1.1752
ENSG00000151725	CENPU	protein_coding	Protein coding	-0.371467	0.985773	1.86558	-0.438995	0.976554	1.57861	1.18179
ENSG00000130382	MLLT1	protein_coding	Protein coding	-0.405658	0.987738	1.70833	-0.525931	0.976555	1.31766	1.29649
ENSG00000253363	RP11-962G15.1	lincRNA	LncRNA	-0.736054	0.98927	0.941508	-0.598081	0.976562	1.15871	0.812551
ENSG00000198707	CEP290	protein_coding	Protein coding	-0.488642	0.999205	1.41822	-0.54641	0.976571	1.26828	1.11822
ENSG00000173681	CXorf23	protein_coding	Protein coding	-0.754647	0.999968	0.91831	-0.808234	0.976572	0.857425	1.07101
ENSG00000251369	ZNF550	protein_coding	Protein coding	-0.868125	0.974917	0.798272	-0.875995	0.976577	0.7911	1.00907
ENSG00000064989	CALCRL	protein_coding	Protein coding	-0.825637	0.987794	0.839352	-0.701933	0.976582	0.987273	0.850172
ENSG00000151789	ZNF385D	protein_coding	Protein coding	-0.247371	0.999882	2.80146	-0.789557	0.976582	0.877708	3.19179
ENSG00000117625	RCOR3	protein_coding	Protein coding	-0.598011	0.996459	1.15884	-0.75801	0.976585	0.914235	1.26755
ENSG00000276077	CH507-254M2.2	lincRNA	LncRNA	-0.463023	0.742026	1.49669	-1.02927	0.976586	0.673295	2.22293
ENSG00000134955	SLC37A2	protein_coding	Protein coding	-0.73662	0.988515	0.940783	-0.553427	0.976586	1.2522	0.751306
ENSG00000269416	LINC01224	lincRNA	LncRNA	-0.687734	0.997604	1.00766	-0.509463	0.976592	1.36025	0.740786
ENSG00000175224	ATG13	protein_coding	Protein coding	-0.417148	0.993381	1.66128	-0.464845	0.976609	1.49082	1.11434
ENSG00000261116	RP3-523K23.2	sense_overlapping	LncRNA	-0.815529	0.980118	0.849755	-0.826522	0.976613	0.838454	1.01348
ENSG00000223745	CCDC18-AS1	processed_transcript	LncRNA	-0.678841	0.937213	1.02086	-0.600778	0.976616	1.1535	0.885005
ENSG00000261662	RP5-1042I8.7	sense_overlapping	LncRNA	-0.693325	0.990508	0.999531	-0.724516	0.976618	0.956501	1.04499
ENSG00000240857	RDH14	protein_coding	Protein coding	-1.24133	0.996215	0.558274	-0.737661	0.976624	0.939456	0.594252
ENSG00000117262	GPR89A	protein_coding	Protein coding	-0.426629	0.975179	1.62436	-0.453354	0.976632	1.52861	1.06264
ENSG00000127993	RBM48	protein_coding	Protein coding	-1.03167	0.970661	0.671729	-1.02981	0.976641	0.672943	0.998196
ENSG00000241095	CYP51A1P1	processed_pseudogene	Pseudogene	-0.376681	0.964082	1.83975	-0.409603	0.976652	1.69188	1.0874
ENSG00000125779	PANK2	protein_coding	Protein coding	-0.747887	0.999041	0.926611	-0.686802	0.976656	1.00902	0.918324
ENSG00000115053	NCL	protein_coding	Protein coding	-0.314473	0.990549	2.20369	-0.432176	0.976659	1.60351	1.37429
ENSG00000132768	DPH2	protein_coding	Protein coding	-0.526511	0.995141	1.31621	-0.647685	0.976674	1.06996	1.23014
ENSG00000233229	CNOT7P1	processed_pseudogene	Pseudogene	-0.457077	0.990409	1.51616	-0.608591	0.976695	1.1387	1.33148
ENSG00000152078	TMEM56	protein_coding	Protein coding	-0.408642	0.998409	1.69586	-0.4122	0.97672	1.68122	1.00871
ENSG00000271553	RP11-274B21.10	lincRNA	LncRNA	-0.658402	0.972325	1.05255	-0.760738	0.976741	0.910958	1.15543
ENSG00000277586	NEFL	protein_coding	Protein coding	-0.261626	0.981484	2.64882	-0.291197	0.976752	2.37983	1.11303
ENSG00000152495	CAMK4	protein_coding	Protein coding	-0.395407	0.992359	1.75262	-0.46851	0.976752	1.47916	1.18488
ENSG00000138617	PARP16	protein_coding	Protein coding	-0.74121	0.986669	0.934958	-0.517491	0.976767	1.33915	0.698171
ENSG00000216937	CCDC7	protein_coding	Protein coding	-0.649181	0.998291	1.0675	-0.760902	0.976767	0.910761	1.17209
ENSG00000247934	RP11-967K21.1	antisense	LncRNA	-0.468802	0.958213	1.47824	-0.605787	0.976773	1.14397	1.2922
ENSG00000101811	CSTF2	protein_coding	Protein coding	-0.426427	0.964848	1.62513	-0.501256	0.976773	1.38253	1.17548
ENSG00000102287	GABRE	protein_coding	Protein coding	-0.915871	0.989619	0.756657	-0.807363	0.976775	0.85835	0.881525
ENSG00000160218	TRAPPC10	protein_coding	Protein coding	-0.535656	0.993318	1.29374	-0.599044	0.976779	1.15684	1.11834
ENSG00000263766	RP11-580I16.2	antisense	LncRNA	-0.406993	0.995654	1.70273	-0.52101	0.976783	1.33011	1.28015
ENSG00000234127	TRIM26	protein_coding	Protein coding	-0.647726	0.998887	1.0699	-0.69543	0.97679	0.996506	1.07365
ENSG00000166260	COX11	protein_coding	Protein coding	-0.526897	0.964579	1.31525	-0.361396	0.976794	1.91756	0.685896
ENSG00000164663	USP49	protein_coding	Protein coding	-0.835861	0.975493	0.829085	-0.958297	0.976803	0.723158	1.14648
ENSG00000180104	EXOC3	protein_coding	Protein coding	-0.488816	0.998866	1.41771	-0.674734	0.976804	1.02707	1.38034
ENSG00000038532	CLEC16A	protein_coding	Protein coding	-0.434206	0.977259	1.59602	-0.515427	0.976812	1.34452	1.18706
ENSG00000160695	VPS11	protein_coding	Protein coding	-0.373165	0.981842	1.85709	-0.38434	0.976817	1.80309	1.02995
ENSG00000149679	CABLES2	protein_coding	Protein coding	-0.655727	0.976453	1.05684	-0.702397	0.976819	0.986621	1.07117
ENSG00000103037	SETD6	protein_coding	Protein coding	-0.703261	0.994457	0.98541	-0.808541	0.976822	0.857099	1.1497
ENSG00000072609	CHFR	protein_coding	Protein coding	-0.587719	0.992436	1.17913	-0.661202	0.976829	1.04809	1.12503
ENSG00000033030	ZCCHC8	protein_coding	Protein coding	-0.700891	0.984542	0.988742	-0.796279	0.976829	0.870298	1.1361
ENSG00000256061	DYX1C1	protein_coding	Protein coding	-0.23875	0.875776	2.90261	-0.632161	0.97683	1.09624	2.64779
ENSG00000253537	PCDHGA7	protein_coding	Protein coding	-0.504853	0.922226	1.37268	-0.411539	0.976832	1.68392	0.815166
ENSG00000267041	ZNF850	protein_coding	Protein coding	-0.912801	0.99498	0.759202	-0.920118	0.976833	0.753164	1.00802
ENSG00000172262	ZNF131	protein_coding	Protein coding	-0.785117	0.995423	0.882671	-0.852863	0.976841	0.812557	1.08629
ENSG00000159445	THEM4	protein_coding	Protein coding	-0.580777	0.983098	1.19323	-0.616492	0.976845	1.1241	1.0615
ENSG00000105135	ILVBL	protein_coding	Protein coding	-0.353664	0.772317	1.95949	-0.334066	0.976856	2.07444	0.944587
ENSG00000158552	ZFAND2B	protein_coding	Protein coding	-0.477068	0.771536	1.45262	-0.624059	0.976866	1.11047	1.30811
ENSG00000253490	AC145110.1	lincRNA	LncRNA	-1.05085	0.966259	0.659465	-1.29094	0.976867	0.536819	1.22847
ENSG00000130921	C12orf65	protein_coding	Protein coding	-0.520974	0.967809	1.3302	-0.518974	0.97687	1.33533	0.996161
ENSG00000184254	ALDH1A3	protein_coding	Protein coding	-0.346444	0.982598	2.00033	-0.413088	0.976874	1.67761	1.19237
ENSG00000204388	HSPA1B	protein_coding	Protein coding	-0.458878	0.996268	1.51021	-0.593701	0.976877	1.16725	1.29381
ENSG00000143756	FBXO28	protein_coding	Protein coding	-0.943856	0.998819	0.734222	-1.00282	0.976885	0.691048	1.06248
ENSG00000256087	ZNF432	protein_coding	Protein coding	-0.832901	0.984514	0.832032	-0.743097	0.976897	0.932583	0.89218
ENSG00000127220	ABHD8	protein_coding	Protein coding	-0.511405	0.984424	1.35509	-0.693736	0.976914	0.998939	1.35653
ENSG00000142794	NBPF3	protein_coding	Protein coding	-0.465812	0.998444	1.48773	-0.602468	0.976921	1.15027	1.29337
ENSG00000225313	RP11-415J8.3	antisense	LncRNA	-0.96393	0.919964	0.718932	-1.45794	0.976922	0.475328	1.5125
ENSG00000226241	LL0XNC01-221F2.2	processed_pseudogene	Pseudogene	-0.941465	0.999767	0.736087	-0.736515	0.976922	0.940917	0.782308
ENSG00000135482	ZC3H10	protein_coding	Protein coding	-1.02179	0.893375	0.678221	-0.968151	0.976923	0.715797	0.947505
ENSG00000119335	SET	protein_coding	Protein coding	-0.25701	0.978039	2.69639	-0.430071	0.976924	1.61136	1.67336
ENSG00000134874	DZIP1	protein_coding	Protein coding	-0.513489	0.979144	1.34959	-0.595062	0.976938	1.16458	1.15886
ENSG00000280156	AC006548.28	sense_overlapping	LncRNA	-0.799518	0.988111	0.866772	-0.851379	0.976938	0.813974	1.06486
ENSG00000106070	GRB10	protein_coding	Protein coding	-0.536592	0.995819	1.29148	-0.80037	0.976939	0.865849	1.49158
ENSG00000271380	RP11-307C12.12	antisense	LncRNA	-0.395192	0.952746	1.75358	-0.406908	0.97694	1.70309	1.02965
ENSG00000223546	LINC00630	lincRNA	LncRNA	-0.526918	0.996719	1.31519	-0.650852	0.976946	1.06476	1.23521
ENSG00000110172	CHORDC1	protein_coding	Protein coding	-0.669575	0.979597	1.03499	-0.666997	0.976947	1.03899	0.99615
ENSG00000101082	SLA2	protein_coding	Protein coding	-0.524881	0.979068	1.3203	-0.551341	0.976953	1.25694	1.05041
ENSG00000162396	PARS2	protein_coding	Protein coding	-1.09625	0.977808	0.632156	-1.01584	0.976959	0.682191	0.926656
ENSG00000113312	TTC1	protein_coding	Protein coding	-0.503005	0.994974	1.37772	-0.597326	0.976971	1.16017	1.18752
ENSG00000217139	RP11-129H15.4	processed_pseudogene	Pseudogene	-0.461531	0.981101	1.50152	-0.618938	0.976974	1.11966	1.34105
ENSG00000061938	TNK2	protein_coding	Protein coding	-0.565312	0.906464	1.22587	-0.460935	0.976977	1.50346	0.815365
ENSG00000280316	AL365181.1	protein_coding	Protein coding	-0.601895	0.975079	1.15136	-0.59055	0.976983	1.17348	0.981151
ENSG00000183665	TRMT12	protein_coding	Protein coding	-0.986886	0.982051	0.702209	-1.02903	0.976992	0.673448	1.04271
ENSG00000081386	ZNF510	protein_coding	Protein coding	-0.879451	0.993984	0.787992	-0.874801	0.977017	0.79218	0.994713
ENSG00000179832	MROH1	protein_coding	Protein coding	-0.305422	0.988914	2.269	-0.519115	0.977023	1.33496	1.69967
ENSG00000132952	USPL1	protein_coding	Protein coding	-1.02059	0.990703	0.679017	-1.05577	0.977027	0.656394	1.03447
ENSG00000179041	RRS1	protein_coding	Protein coding	-0.741669	0.958717	0.93438	-0.639646	0.977036	1.08341	0.862442
ENSG00000160803	UBQLN4	protein_coding	Protein coding	-0.425824	0.974483	1.62743	-0.468582	0.97704	1.47893	1.10041
ENSG00000272630	RP11-344N10.5	lincRNA	LncRNA	-1.04389	0.997347	0.663864	-1.13081	0.977047	0.612834	1.08327
ENSG00000187098	MITF	protein_coding	Protein coding	-0.682871	0.995385	1.01483	-0.915711	0.977049	0.756789	1.34097
ENSG00000135503	ACVR1B	protein_coding	Protein coding	-0.754961	0.996519	0.917928	-0.711032	0.977062	0.974639	0.941813
ENSG00000257891	CTD-2311B13.1	lincRNA	LncRNA	-0.516423	0.995453	1.34192	-0.639439	0.977083	1.08376	1.23821
ENSG00000066117	SMARCD1	protein_coding	Protein coding	-0.608728	0.977804	1.13844	-0.750015	0.977108	0.923981	1.2321
ENSG00000103248	MTHFSD	protein_coding	Protein coding	-0.722978	0.993117	0.958536	-0.675292	0.977118	1.02622	0.934043
ENSG00000072840	EVC	protein_coding	Protein coding	-0.413659	0.966095	1.67529	-0.421951	0.977121	1.64237	1.02004
ENSG00000265241	RBM8A	protein_coding	Protein coding	-0.351456	0.962708	1.9718	-0.501606	0.977124	1.38156	1.42722
ENSG00000175691	ZNF77	protein_coding	Protein coding	-0.811465	0.963846	0.854011	-0.815288	0.977124	0.850007	1.00471
ENSG00000162520	SYNC	protein_coding	Protein coding	-0.503481	0.980153	1.37642	-0.590325	0.97713	1.17393	1.17249
ENSG00000066044	ELAVL1	protein_coding	Protein coding	-0.369105	0.993831	1.87751	-0.486413	0.977131	1.42472	1.31782
ENSG00000104147	OIP5	protein_coding	Protein coding	-0.448569	0.934205	1.54491	-0.559974	0.977132	1.23756	1.24836
ENSG00000169021	UQCRFS1	protein_coding	Protein coding	-0.457299	0.980723	1.51542	-0.516468	0.977134	1.34181	1.12939
ENSG00000231955	AC007383.4	antisense	LncRNA	-0.452811	0.982956	1.53044	-0.474871	0.977142	1.45934	1.04872
ENSG00000253731	PCDHGA6	protein_coding	Protein coding	-0.604878	0.991029	1.14569	-0.603236	0.977142	1.1488	0.997285
ENSG00000236618	PITPNA-AS1	antisense	LncRNA	-0.627676	0.986914	1.10407	-0.771027	0.977146	0.898801	1.22838
ENSG00000163964	PIGX	protein_coding	Protein coding	-0.248577	0.847028	2.78787	-0.407768	0.977149	1.6995	1.64041
ENSG00000166444	ST5	protein_coding	Protein coding	-0.427057	0.997802	1.62273	-0.815172	0.977156	0.850127	1.90881
ENSG00000179603	GRM8	protein_coding	Protein coding	-0.513803	0.967961	1.34877	-0.861551	0.977169	0.804363	1.67681
ENSG00000181827	RFX7	protein_coding	Protein coding	-0.706589	0.996793	0.980768	-0.82505	0.977176	0.83995	1.16765
ENSG00000246851	RP11-544A12.8	antisense	LncRNA	-0.829427	0.978743	0.835516	-0.879807	0.977184	0.787673	1.06074
ENSG00000171649	ZIK1	protein_coding	Protein coding	-0.834021	0.983922	0.830914	-0.904833	0.977197	0.765887	1.0849
ENSG00000259972	AC009120.6	processed_transcript	LncRNA	-0.513471	0.988441	1.34964	-0.644139	0.977197	1.07586	1.25448
ENSG00000198836	OPA1	protein_coding	Protein coding	-0.33643	0.985556	2.05986	-0.392348	0.977208	1.76629	1.16621
ENSG00000164576	SAP30L	protein_coding	Protein coding	-0.452812	0.892893	1.53044	-0.606973	0.977215	1.14173	1.34045
ENSG00000118579	MED28	protein_coding	Protein coding	-0.757004	0.979198	0.915451	-0.913304	0.977216	0.758784	1.20647
ENSG00000146776	ATXN7L1	protein_coding	Protein coding	-1.06757	0.972946	0.649138	-0.985455	0.977231	0.703228	0.923083
ENSG00000234743	EIF5AP4	processed_pseudogene	Pseudogene	-0.257706	0.7066	2.68911	-0.242206	0.977234	2.8612	0.939855
ENSG00000124532	MRS2	protein_coding	Protein coding	-0.452428	0.992731	1.53174	-0.570604	0.977235	1.2145	1.2612
ENSG00000168280	KIF5C	protein_coding	Protein coding	-0.298111	0.999414	2.32464	-0.430686	0.977238	1.60906	1.44472
ENSG00000127125	PPCS	protein_coding	Protein coding	-0.527923	0.976238	1.31269	-0.492087	0.977245	1.40829	0.932119
ENSG00000172292	CERS6	protein_coding	Protein coding	-0.25104	0.987971	2.76051	-0.309382	0.977246	2.23995	1.2324
ENSG00000144182	LIPT1	protein_coding	Protein coding	-1.11685	0.944879	0.620493	-1.07242	0.977253	0.646203	0.960213
ENSG00000100376	FAM118A	protein_coding	Protein coding	-0.670635	0.999931	1.03335	-0.75328	0.977262	0.919976	1.12323
ENSG00000100749	VRK1	protein_coding	Protein coding	-0.325711	0.989495	2.12765	-0.45878	0.977267	1.51053	1.40855
ENSG00000224837	GCSHP5	processed_pseudogene	Pseudogene	-0.211671	0.993948	3.27394	-0.336798	0.97727	2.05761	1.59114
ENSG00000269924	RP11-697N18.4	sense_intronic	LncRNA	-0.799731	0.947993	0.866542	-0.80618	0.977272	0.859609	1.00806
ENSG00000273748	AL592183.1	protein_coding	Protein coding	-0.579939	0.997544	1.19495	-0.632932	0.977277	1.0949	1.09138
ENSG00000180354	MTURN	protein_coding	Protein coding	-0.502313	0.988853	1.37962	-0.566012	0.977281	1.22436	1.12681
ENSG00000101346	POFUT1	protein_coding	Protein coding	-0.371566	0.98274	1.86508	-0.39873	0.977287	1.73802	1.07311
ENSG00000260691	ANKRD20A1	protein_coding	Protein coding	-0.663578	0.997605	1.04434	-0.620937	0.977292	1.11606	0.935741
ENSG00000256294	ZNF225	protein_coding	Protein coding	-0.770728	0.950273	0.899149	-1.32998	0.977299	0.521061	1.72561
ENSG00000273079	GRIN2B	protein_coding	Protein coding	-0.744358	0.92842	0.931004	-0.816768	0.977304	0.848466	1.09728
ENSG00000170262	MRAP	protein_coding	Protein coding	-0.463132	0.990606	1.49633	-0.481874	0.977304	1.43814	1.04047
ENSG00000125875	TBC1D20	protein_coding	Protein coding	-0.844983	0.985331	0.820135	-0.982396	0.977318	0.705418	1.16262
ENSG00000163590	PPM1L	protein_coding	Protein coding	-0.57549	0.983945	1.20419	-0.471645	0.977319	1.46933	0.819554
ENSG00000198522	GPN1	protein_coding	Protein coding	-0.326785	0.995866	2.12066	-0.4204	0.977322	1.64843	1.28647
ENSG00000147649	MTDH	protein_coding	Protein coding	-0.278482	0.967683	2.48849	-0.422488	0.977323	1.64028	1.51711
ENSG00000100014	SPECC1L	protein_coding	Protein coding	-0.753076	0.960616	0.920225	-0.706074	0.977329	0.981484	0.937586
ENSG00000137821	LRRC49	protein_coding	Protein coding	-0.448085	0.965907	1.54658	-0.585648	0.977338	1.1833	1.307
ENSG00000257698	RP11-620J15.3	lincRNA	LncRNA	-0.665117	0.977533	1.04192	-0.502669	0.977347	1.37864	0.755761
ENSG00000177076	ACER2	protein_coding	Protein coding	-0.711989	0.999188	0.973329	-0.769748	0.977348	0.900295	1.08112
ENSG00000224328	MDC1-AS1	antisense	LncRNA	-0.346049	0.98891	2.00261	-0.497592	0.977351	1.39271	1.43792
ENSG00000172466	ZNF24	protein_coding	Protein coding	-0.919343	0.997568	0.753799	-0.914429	0.977352	0.75785	0.994654
ENSG00000066697	MSANTD3	protein_coding	Protein coding	-0.499286	0.988769	1.38798	-0.689045	0.977369	1.00574	1.38006
ENSG00000126790	L3HYPDH	protein_coding	Protein coding	-0.734526	0.935997	0.943466	-0.750898	0.977371	0.922895	1.02229
ENSG00000233514	RP11-570P14.1	processed_pseudogene	Pseudogene	-0.293806	0.856236	2.3587	-0.616577	0.977371	1.12395	2.09858
ENSG00000119777	TMEM214	protein_coding	Protein coding	-0.333939	0.972921	2.07523	-0.21942	0.977372	3.15833	0.657064
ENSG00000170222	ADPRM	protein_coding	Protein coding	-0.827772	0.993139	0.837187	-0.853592	0.977377	0.811863	1.03119
ENSG00000123358	NR4A1	protein_coding	Protein coding	-0.75747	0.991967	0.914887	-0.895296	0.977381	0.774045	1.18196
ENSG00000144711	IQSEC1	protein_coding	Protein coding	-0.508574	0.994451	1.36263	-0.66425	0.977383	1.04328	1.3061
ENSG00000166225	FRS2	protein_coding	Protein coding	-0.877016	0.987696	0.790179	-0.891328	0.977386	0.777491	1.01632
ENSG00000186312	CA5BP1	transcribed_unprocessed_pseudogene	Pseudogene	-0.408345	0.99798	1.6971	-0.440855	0.977388	1.57195	1.07961
ENSG00000160336	ZNF761	protein_coding	Protein coding	-0.69582	0.993642	0.995947	-0.647502	0.977393	1.07027	0.93056
ENSG00000225014	KCTD9P1	transcribed_processed_pseudogene	Pseudogene	-1.05357	0.970672	0.657761	-0.810769	0.977403	0.854744	0.769542
ENSG00000167716	WDR81	protein_coding	Protein coding	-0.547411	0.987527	1.26596	-0.814666	0.977409	0.850656	1.48822
ENSG00000278311	GGNBP2	protein_coding	Protein coding	-0.74995	0.994839	0.924062	-0.76932	0.977409	0.900796	1.02583
ENSG00000008086	CDKL5	protein_coding	Protein coding	-0.634868	0.998218	1.09156	-0.791112	0.97741	0.875982	1.2461
ENSG00000126217	MCF2L	protein_coding	Protein coding	-0.513839	0.986456	1.34867	-0.561461	0.977426	1.23428	1.09268
ENSG00000262533	RP11-667K14.4	antisense	LncRNA	-0.366784	0.891072	1.8894	-0.552199	0.977427	1.25498	1.50552
ENSG00000273611	ZNHIT3	protein_coding	Protein coding	-0.471138	0.993085	1.47091	-0.582211	0.97743	1.19029	1.23576
ENSG00000213790	OLA1P1	processed_pseudogene	Pseudogene	-0.225195	0.903694	3.07733	-0.25295	0.977431	2.73967	1.12325
ENSG00000235823	OLMALINC	lincRNA	LncRNA	-0.601383	0.97142	1.15234	-0.635434	0.977436	1.09059	1.05662
ENSG00000114745	GORASP1	protein_coding	Protein coding	-0.445406	0.985868	1.55588	-0.507878	0.977448	1.3645	1.14026
ENSG00000047662	FAM184B	protein_coding	Protein coding	-0.849902	0.966667	0.815388	-0.97807	0.977452	0.708538	1.1508
ENSG00000149646	CNBD2	protein_coding	Protein coding	-0.548863	0.925775	1.26261	-0.637012	0.977452	1.08789	1.1606
ENSG00000277913	DLEU2_1	misc_RNA	LncRNA	-0.735082	0.967842	0.942751	-0.835852	0.97746	0.829095	1.13709
ENSG00000172380	GNG12	protein_coding	Protein coding	-0.288678	0.975794	2.4006	-0.327556	0.977484	2.11567	1.13468
ENSG00000175193	PARL	protein_coding	Protein coding	-0.511614	0.951324	1.35454	-0.386751	0.977497	1.79185	0.755943
ENSG00000121270	ABCC11	protein_coding	Protein coding	-0.415127	0.936102	1.66937	-0.787759	0.9775	0.879711	1.89763
ENSG00000173653	RCE1	protein_coding	Protein coding	-0.88591	0.984397	0.782246	-0.724775	0.977502	0.956158	0.818114
ENSG00000225018	RP11-419M24.5	processed_pseudogene	Pseudogene	-0.265017	0.932709	2.61493	-0.27746	0.977512	2.49766	1.04695
ENSG00000105926	MPP6	protein_coding	Protein coding	-0.570969	0.994328	1.21373	-0.65436	0.977525	1.05905	1.14605
ENSG00000075391	RASAL2	protein_coding	Protein coding	-0.444891	0.980993	1.55768	-0.714868	0.977534	0.969409	1.60684
ENSG00000204370	SDHD	protein_coding	Protein coding	-0.405426	0.999648	1.70931	-0.492156	0.977547	1.40809	1.21392
ENSG00000169992	NLGN2	protein_coding	Protein coding	-0.307422	0.994828	2.25423	-0.406631	0.977547	1.70425	1.32271
ENSG00000112541	PDE10A	protein_coding	Protein coding	-0.699646	0.999891	0.990501	-0.878075	0.97755	0.789226	1.25503
ENSG00000163743	RCHY1	protein_coding	Protein coding	-0.680114	0.984344	1.01895	-0.897266	0.977555	0.772347	1.31929
ENSG00000116815	CD58	protein_coding	Protein coding	-0.633051	0.998595	1.0947	-0.691284	0.977559	1.00248	1.09199
ENSG00000265354	TIMM23	protein_coding	Protein coding	-0.44343	0.977085	1.56282	-0.46532	0.977562	1.4893	1.04936
ENSG00000108848	LUC7L3	protein_coding	Protein coding	-0.699916	0.994491	0.990119	-0.820101	0.977567	0.845018	1.17171
ENSG00000083290	ULK2	protein_coding	Protein coding	-0.370418	0.897796	1.87086	-0.708	0.977581	0.978814	1.91135
ENSG00000168256	NKIRAS2	protein_coding	Protein coding	-0.490518	0.988831	1.41279	-0.481297	0.977585	1.43986	0.9812
ENSG00000105483	CARD8	protein_coding	Protein coding	-0.567617	0.998794	1.22089	-0.754961	0.977585	0.917928	1.33005
ENSG00000119688	ABCD4	protein_coding	Protein coding	-0.448489	0.971916	1.54519	-0.554593	0.977586	1.24957	1.23658
ENSG00000005194	CIAPIN1	protein_coding	Protein coding	-0.452882	0.999957	1.5302	-0.630597	0.977589	1.09896	1.39241
ENSG00000262691	CTC-277H1.7	processed_transcript	LncRNA	-1.01693	0.959873	0.681465	-0.862927	0.977594	0.803081	0.848563
ENSG00000214114	MYCBP	protein_coding	Protein coding	-0.361195	0.891454	1.91863	-0.406577	0.977598	1.70447	1.12564
ENSG00000130584	ZBTB46	protein_coding	Protein coding	-0.612788	0.977563	1.1309	-0.594894	0.977599	1.16491	0.970798
ENSG00000204961	PCDHA9	protein_coding	Protein coding	-0.555887	0.972311	1.24666	-0.492708	0.977613	1.40651	0.886345
ENSG00000115159	GPD2	protein_coding	Protein coding	-0.245795	0.826363	2.81943	-0.396948	0.977614	1.74582	1.61496
ENSG00000175305	CCNE2	protein_coding	Protein coding	-0.718191	0.994889	0.964924	-0.783533	0.977616	0.884455	1.09098
ENSG00000153291	SLC25A27	protein_coding	Protein coding	-1.03244	0.988034	0.671224	-0.696053	0.977628	0.995613	0.674182
ENSG00000224971	SUMO2P3	processed_pseudogene	Pseudogene	-0.221661	0.931268	3.12639	-0.302719	0.977629	2.28925	1.36568
ENSG00000229204	PTGES3P3	processed_pseudogene	Pseudogene	-0.479435	0.958724	1.44545	-0.302719	0.977629	2.28925	0.631407
ENSG00000188626	GOLGA8M	protein_coding	Protein coding	-0.642501	0.929716	1.0786	-0.302719	0.977629	2.28925	0.471157
ENSG00000131153	GINS2	protein_coding	Protein coding	-0.402546	0.952418	1.72154	-0.695511	0.977634	0.996389	1.72778
ENSG00000273466	RP11-548H3.1	antisense	LncRNA	-0.780909	0.99269	0.887428	-0.737833	0.977645	0.939237	0.944839
ENSG00000134759	ELP2	protein_coding	Protein coding	-0.382587	0.999191	1.81135	-0.513851	0.977652	1.34864	1.3431
ENSG00000105928	DFNA5	protein_coding	Protein coding	-0.270486	0.871242	2.56206	-0.476799	0.977654	1.45344	1.76275
ENSG00000224597	SVIL-AS1	antisense	LncRNA	-0.82821	0.96698	0.836745	-0.777845	0.977681	0.890923	0.939189
ENSG00000189212	DPY19L2P1	transcribed_unprocessed_pseudogene	Pseudogene	-0.386749	0.992279	1.79186	-0.548889	0.977683	1.26255	1.41924
ENSG00000145040	UCN2	protein_coding	Protein coding	-0.570388	0.999115	1.21496	-0.750359	0.977685	0.923558	1.31552
ENSG00000253642	RP11-317N12.1	lincRNA	LncRNA	-0.653383	0.94701	1.06063	-0.734475	0.977691	0.943531	1.12411
ENSG00000138698	RAP1GDS1	protein_coding	Protein coding	-0.399311	0.967078	1.73549	-0.486764	0.977694	1.42369	1.21901
ENSG00000176473	WDR25	protein_coding	Protein coding	-0.788696	0.996959	0.878665	-1.08513	0.977695	0.638636	1.37585
ENSG00000186716	BCR	protein_coding	Protein coding	-0.420463	0.987899	1.64818	-0.571037	0.9777	1.21358	1.35811
ENSG00000138399	FASTKD1	protein_coding	Protein coding	-0.764767	0.981453	0.906158	-0.577634	0.977706	1.19972	0.755307
ENSG00000077684	JADE1	protein_coding	Protein coding	-0.712099	0.997882	0.973179	-0.833562	0.977709	0.831372	1.17057
ENSG00000139620	KANSL2	protein_coding	Protein coding	-0.688646	0.99077	1.00632	-0.874457	0.977715	0.792492	1.26982
ENSG00000105865	DUS4L	protein_coding	Protein coding	-0.651026	0.978777	1.06447	-0.672379	0.97772	1.03067	1.0328
ENSG00000196756	SNHG17	processed_transcript	LncRNA	-0.535712	0.992151	1.29361	-0.688278	0.977725	1.00686	1.28479
ENSG00000133627	ACTR3B	protein_coding	Protein coding	-0.594716	0.988361	1.16526	-0.724244	0.977728	0.956859	1.2178
ENSG00000197172	MAGEA6	protein_coding	Protein coding	-0.276728	0.97744	2.50427	-0.41717	0.97773	1.66119	1.50751
ENSG00000164484	TMEM200A	protein_coding	Protein coding	-0.482486	0.933457	1.43631	-0.486921	0.977732	1.42323	1.00919
ENSG00000100564	PIGH	protein_coding	Protein coding	-0.440814	0.936067	1.57209	-0.463946	0.977733	1.49371	1.05248
ENSG00000176915	ANKLE2	protein_coding	Protein coding	-0.570484	0.999241	1.21476	-0.732873	0.977748	0.945594	1.28465
ENSG00000047621	C12orf4	protein_coding	Protein coding	-0.545898	0.99656	1.26947	-0.599071	0.977759	1.15679	1.0974
ENSG00000129347	KRI1	protein_coding	Protein coding	-0.379986	0.984356	1.82375	-0.462657	0.977777	1.49787	1.21756
ENSG00000177192	PUS1	protein_coding	Protein coding	-0.542143	0.998681	1.27826	-0.861771	0.977779	0.804158	1.58956
ENSG00000011260	UTP18	protein_coding	Protein coding	-0.469831	0.989126	1.475	-0.535294	0.977781	1.29462	1.13933
ENSG00000185619	PCGF3	protein_coding	Protein coding	-0.605147	0.984112	1.14518	-0.689388	0.977782	1.00524	1.13921
ENSG00000121211	MND1	protein_coding	Protein coding	-0.420799	0.830606	1.64687	-0.457571	0.977784	1.51452	1.08739
ENSG00000244687	UBE2V1	protein_coding	Protein coding	-0.428232	0.98732	1.61828	-0.445343	0.977808	1.5561	1.03996
ENSG00000184207	PGP	protein_coding	Protein coding	-0.400148	0.989552	1.73186	-0.552046	0.977812	1.25533	1.3796
ENSG00000273559	CWC25	protein_coding	Protein coding	-0.592404	0.987382	1.16981	-0.77326	0.977813	0.896205	1.30529
ENSG00000229807	XIST	lincRNA	LncRNA	-0.246439	0.974695	2.81205	-0.259948	0.977817	2.66592	1.05481
ENSG00000197302	ZNF720	protein_coding	Protein coding	-0.819095	0.996631	0.846056	-0.884799	0.977818	0.783228	1.08022
ENSG00000160993	ALKBH4	protein_coding	Protein coding	-0.920745	0.999132	0.752651	-0.887809	0.977832	0.780573	0.964229
ENSG00000168264	IRF2BP2	protein_coding	Protein coding	-1.03583	0.980456	0.66903	-1.02872	0.977832	0.673656	0.993133
ENSG00000136247	ZDHHC4	protein_coding	Protein coding	-0.318273	0.969155	2.17738	-0.277217	0.977833	2.49985	0.871004
ENSG00000243305	RP11-362A9.3	antisense	LncRNA	-0.78846	0.906384	0.878928	-0.915182	0.977839	0.757227	1.16072
ENSG00000250067	YJEFN3	protein_coding	Protein coding	-0.607022	0.98305	1.14164	-0.713999	0.977851	0.97059	1.17623
ENSG00000023330	ALAS1	protein_coding	Protein coding	-0.526862	0.998095	1.31534	-0.502742	0.977851	1.37844	0.95422
ENSG00000251354	RP11-697N18.1	unprocessed_pseudogene	Pseudogene	-0.59961	0.972783	1.15575	-0.920129	0.977854	0.753155	1.53455
ENSG00000136141	LRCH1	protein_coding	Protein coding	-0.799178	0.990866	0.867141	-0.924413	0.977857	0.749665	1.15671
ENSG00000181610	MRPS23	protein_coding	Protein coding	-0.620504	0.955546	1.11683	-0.575663	0.97786	1.20383	0.927734
ENSG00000239880	RP11-420J11.1	processed_pseudogene	Pseudogene	-0.543251	0.990868	1.27565	-0.416145	0.977864	1.66528	0.766027
ENSG00000272779	LL22NC03-80A10.6	transcribed_unprocessed_pseudogene	Pseudogene	-0.443847	0.995335	1.56135	-0.505732	0.977864	1.37029	1.13943
ENSG00000238035	AC138035.2	lincRNA	LncRNA	-0.549396	0.988856	1.26138	-0.690649	0.977883	1.0034	1.25711
ENSG00000239873	GAPDHP27	processed_pseudogene	Pseudogene	-0.747944	0.985726	0.92654	-0.733961	0.977886	0.944192	0.981305
ENSG00000275400	RP4-756H11.5	processed_pseudogene	Pseudogene	-0.437519	0.992825	1.58393	-0.471033	0.977914	1.47123	1.0766
ENSG00000250615	CTC-564N23.2	antisense	LncRNA	-0.949218	0.98931	0.730075	-0.794568	0.977914	0.872172	0.837076
ENSG00000168374	ARF4	protein_coding	Protein coding	-0.309323	0.988414	2.24038	-0.481787	0.977918	1.43839	1.55755
ENSG00000237441	RGL2	protein_coding	Protein coding	-0.258324	0.93537	2.68268	-0.377751	0.977926	1.83454	1.46231
ENSG00000153993	SEMA3D	protein_coding	Protein coding	-0.403428	0.986757	1.71778	-0.3321	0.97793	2.08672	0.823196
ENSG00000120254	MTHFD1L	protein_coding	Protein coding	-0.409189	0.990938	1.69359	-0.559423	0.97793	1.23878	1.36715
ENSG00000166004	CEP295	protein_coding	Protein coding	-0.568976	0.987632	1.21798	-0.649041	0.977945	1.06773	1.14072
ENSG00000175322	ZNF519	protein_coding	Protein coding	-0.820831	0.963242	0.844266	-0.934513	0.97795	0.741563	1.1385
ENSG00000108557	RAI1	protein_coding	Protein coding	-0.734025	0.982133	0.944109	-0.733832	0.977957	0.944358	0.999737
ENSG00000185621	LMLN	protein_coding	Protein coding	-0.522596	0.991739	1.32607	-0.493117	0.977958	1.40535	0.943592
ENSG00000189298	ZKSCAN3	protein_coding	Protein coding	-0.585569	0.989567	1.18346	-0.712228	0.977963	0.973003	1.2163
ENSG00000227040	RP11-533F5.2	processed_pseudogene	Pseudogene	-0.438979	0.997136	1.57866	-0.441244	0.977991	1.57056	1.00516
ENSG00000111554	MDM1	protein_coding	Protein coding	-0.652207	0.999982	1.06255	-0.775791	0.978015	0.893281	1.18949
ENSG00000166529	ZSCAN21	protein_coding	Protein coding	-0.780283	0.978472	0.888139	-0.972866	0.978017	0.712328	1.24681
ENSG00000109534	GAR1	protein_coding	Protein coding	-0.509159	0.974485	1.36107	-0.573329	0.978027	1.20873	1.12603
ENSG00000057657	PRDM1	protein_coding	Protein coding	-0.569474	0.904344	1.21691	-1.17252	0.978037	0.591035	2.05895
ENSG00000180139	ACTA2-AS1	antisense	LncRNA	-0.40847	0.858232	1.69657	-0.637352	0.978038	1.08731	1.56034
ENSG00000233836	RP11-255H23.2	transcribed_unprocessed_pseudogene	Pseudogene	-0.761646	0.972902	0.909871	-1.05253	0.978042	0.658413	1.38191
ENSG00000131845	ZNF304	protein_coding	Protein coding	-0.883539	0.992379	0.784345	-0.89241	0.978049	0.776549	1.01004
ENSG00000253356	RP11-90P5.2	antisense	LncRNA	-0.504623	0.98881	1.3733	-0.688363	0.978049	1.00674	1.36411
ENSG00000266921	RP11-15A1.7	antisense	LncRNA	-0.95133	0.952461	0.728454	-1.11906	0.978051	0.619271	1.17631
ENSG00000150991	UBC	protein_coding	Protein coding	-0.45627	0.956238	1.51884	-0.54787	0.978054	1.2649	1.20076
ENSG00000110881	ASIC1	protein_coding	Protein coding	-0.230967	0.798833	3.00043	-0.341057	0.978078	2.03192	1.47665
ENSG00000213160	KLHL23	protein_coding	Protein coding	-0.468536	0.878456	1.47907	-0.769361	0.978085	0.900748	1.64205
ENSG00000249859	PVT1	lincRNA	LncRNA	-0.540835	0.986414	1.28135	-0.693145	0.978099	0.99979	1.28162
ENSG00000063169	GLTSCR1	protein_coding	Protein coding	-0.456512	0.990134	1.51803	-0.653884	0.978104	1.05982	1.43235
ENSG00000238057	ZEB2-AS1	antisense	LncRNA	-0.963837	0.948512	0.719001	-0.875031	0.978109	0.791972	0.907862
ENSG00000278730	RP11-147L13.11	lincRNA	LncRNA	-0.37634	0.974933	1.84142	-0.393719	0.978115	1.76014	1.04618
ENSG00000073969	NSF	protein_coding	Protein coding	-0.369442	0.93729	1.8758	-0.368006	0.978122	1.88312	0.996113
ENSG00000235652	RP11-545I5.3	antisense	LncRNA	-0.811888	0.989728	0.853566	-0.864062	0.978123	0.802026	1.06426
ENSG00000077522	ACTN2	protein_coding	Protein coding	-0.443478	0.991721	1.56265	-0.768168	0.97813	0.902146	1.73215
ENSG00000196387	ZNF140	protein_coding	Protein coding	-0.889053	0.995907	0.779481	-0.913712	0.978131	0.758445	1.02774
ENSG00000140575	IQGAP1	protein_coding	Protein coding	-0.269902	0.974895	2.5676	-0.302736	0.978141	2.28912	1.12165
ENSG00000100483	VCPKMT	protein_coding	Protein coding	-0.980686	0.990788	0.706648	-0.917227	0.978142	0.755538	0.935291
ENSG00000163050	COQ8A	protein_coding	Protein coding	-0.477905	0.992895	1.45008	-0.695637	0.978144	0.996209	1.4556
ENSG00000268030	AC005253.2	antisense	LncRNA	-0.85826	0.974292	0.807447	-0.965543	0.978144	0.717731	1.125
ENSG00000178904	DPY19L3	protein_coding	Protein coding	-0.551854	0.972508	1.25577	-0.551356	0.97815	1.2569	0.999097
ENSG00000241839	PLEKHO2	protein_coding	Protein coding	-0.64828	0.910027	1.06898	-0.844385	0.978157	0.820716	1.3025
ENSG00000104313	EYA1	protein_coding	Protein coding	-0.634432	0.993974	1.09232	-0.805632	0.978169	0.860195	1.26985
ENSG00000135049	AGTPBP1	protein_coding	Protein coding	-0.371221	0.997372	1.86681	-0.433728	0.978169	1.59778	1.16838
ENSG00000116791	CRYZ	protein_coding	Protein coding	-0.2294	0.99302	3.02093	-0.327296	0.978184	2.11735	1.42675
ENSG00000140285	FGF7	protein_coding	Protein coding	-0.870914	0.890236	0.795716	-0.974648	0.978188	0.711026	1.11911
ENSG00000115970	THADA	protein_coding	Protein coding	-0.500912	0.9813	1.38348	-0.566149	0.978189	1.22406	1.13024
ENSG00000198160	MIER1	protein_coding	Protein coding	-0.792717	0.980215	0.874208	-0.884583	0.97819	0.78342	1.11589
ENSG00000187741	FANCA	protein_coding	Protein coding	-0.306773	0.992252	2.259	-0.582964	0.978194	1.18875	1.90031
ENSG00000178951	ZBTB7A	protein_coding	Protein coding	-0.779162	0.972455	0.889418	-0.836065	0.978194	0.828883	1.07303
ENSG00000123374	CDK2	protein_coding	Protein coding	-0.299034	0.968229	2.31746	-0.455135	0.978195	1.52262	1.52202
ENSG00000171566	PLRG1	protein_coding	Protein coding	-0.425811	0.996322	1.62748	-0.470027	0.978198	1.47438	1.10384
ENSG00000197927	C2orf27A	transcribed_unprocessed_pseudogene	Pseudogene	-0.602967	0.835476	1.14932	-0.704224	0.978199	0.984062	1.16793
ENSG00000236723	RP5-1024G6.2	antisense	LncRNA	-0.658206	0.994748	1.05286	-0.982251	0.978201	0.705523	1.49231
ENSG00000267185	PTP4A2P1	processed_pseudogene	Pseudogene	-0.517744	0.988451	1.3385	-0.293904	0.978206	2.35791	0.567663
ENSG00000101310	SEC23B	protein_coding	Protein coding	-0.319418	0.982657	2.16957	-0.384484	0.978216	1.80242	1.2037
ENSG00000163933	RFT1	protein_coding	Protein coding	-0.452747	0.981195	1.53066	-0.519591	0.978244	1.33374	1.14764
ENSG00000111817	DSE	protein_coding	Protein coding	-0.604243	0.991777	1.14689	-0.456661	0.97825	1.51754	0.755758
ENSG00000120265	PCMT1	protein_coding	Protein coding	-0.221296	0.983484	3.13156	-0.388483	0.97825	1.78386	1.75549
ENSG00000234473	ZNF101P2	processed_pseudogene	Pseudogene	-0.801672	0.973017	0.864443	-0.954124	0.978253	0.726321	1.19017
ENSG00000229704	EIF2S2P2	processed_pseudogene	Pseudogene	-0.553534	0.935439	1.25196	-0.418145	0.978254	1.65732	0.75541
ENSG00000169193	CCDC126	protein_coding	Protein coding	-0.796271	0.999128	0.870306	-0.931615	0.978254	0.74387	1.16997
ENSG00000255031	RP11-802E16.3	antisense	LncRNA	-0.605025	0.992887	1.14541	-0.667617	0.978259	1.03802	1.10345
ENSG00000247774	PCED1B-AS1	processed_transcript	LncRNA	-0.946209	0.951774	0.732397	-0.716486	0.978261	0.96722	0.757218
ENSG00000166024	R3HCC1L	protein_coding	Protein coding	-0.662245	0.997296	1.04644	-0.686893	0.978263	1.00889	1.03722
ENSG00000173950	XXYLT1	protein_coding	Protein coding	-0.269689	0.966946	2.56963	-0.481872	0.978266	1.43814	1.78677
ENSG00000272638	GS1-114I9.1	antisense	LncRNA	-0.658014	0.991762	1.05317	-0.568151	0.978268	1.21975	0.863433
ENSG00000047634	SCML1	protein_coding	Protein coding	-0.382614	0.994805	1.81123	-0.410682	0.978272	1.68744	1.07336
ENSG00000151413	NUBPL	protein_coding	Protein coding	-0.374434	0.950139	1.85079	-0.414235	0.978272	1.67296	1.1063
ENSG00000009830	POMT2	protein_coding	Protein coding	-0.344873	0.973754	2.00944	-0.324084	0.978278	2.13834	0.93972
ENSG00000259352	RP11-109D20.2	antisense	LncRNA	-0.269258	0.973396	2.57374	-0.335083	0.978279	2.06814	1.24447
ENSG00000103485	QPRT	protein_coding	Protein coding	-0.229975	0.904441	3.01337	-0.296082	0.978284	2.34057	1.28745
ENSG00000068912	ERLEC1	protein_coding	Protein coding	-0.423348	0.986341	1.63695	-0.468484	0.978291	1.47924	1.10662
ENSG00000196636	SDHAF3	protein_coding	Protein coding	-0.521075	0.997273	1.32994	-0.525216	0.978295	1.31946	1.00795
ENSG00000232959	RP11-332H17.1	antisense	LncRNA	-0.545113	0.946568	1.2713	-0.629205	0.978302	1.10139	1.15426
ENSG00000227110	LMCD1-AS1	antisense	LncRNA	-0.587767	0.970589	1.17904	-0.87431	0.978313	0.792625	1.48751
ENSG00000168101	NUDT16L1	protein_coding	Protein coding	-0.432058	0.940101	1.60395	-0.378493	0.978322	1.83094	0.876023
ENSG00000165458	INPPL1	protein_coding	Protein coding	-0.35274	0.946461	1.96462	-0.382795	0.97833	1.81037	1.0852
ENSG00000172661	FAM21C	protein_coding	Protein coding	-0.156269	0.790312	4.43467	-0.35827	0.978339	1.9343	2.29265
ENSG00000280136	RP11-1228E12.2	lincRNA	LncRNA	-0.55443	0.999139	1.24993	-0.738104	0.97834	0.938893	1.33128
ENSG00000111605	CPSF6	protein_coding	Protein coding	-0.538682	0.991014	1.28647	-0.748325	0.978343	0.926069	1.38918
ENSG00000170846	AC093323.3	lincRNA	LncRNA	-0.666674	0.998956	1.03949	-0.776282	0.978343	0.892717	1.16441
ENSG00000168612	ZSWIM1	protein_coding	Protein coding	-0.944818	0.985524	0.733475	-0.881183	0.978345	0.786442	0.932649
ENSG00000179456	ZBTB18	protein_coding	Protein coding	-0.934132	0.993709	0.741865	-0.892212	0.978352	0.776721	0.955124
ENSG00000233547	RP11-57H14.2	antisense	LncRNA	-0.737225	0.994931	0.940011	-0.798104	0.978368	0.868308	1.08258
ENSG00000116793	PHTF1	protein_coding	Protein coding	-0.503277	0.994194	1.37698	-0.634142	0.978372	1.09282	1.26003
ENSG00000085872	CHERP	protein_coding	Protein coding	-0.390312	0.994363	1.7755	-0.514375	0.978388	1.34727	1.31785
ENSG00000172765	TMCC1	protein_coding	Protein coding	-0.917147	0.991218	0.755604	-0.974146	0.978414	0.711392	1.06215
ENSG00000129682	FGF13	protein_coding	Protein coding	-0.46934	0.970969	1.47654	-0.556221	0.978424	1.24591	1.18511
ENSG00000029364	SLC39A9	protein_coding	Protein coding	-0.447745	0.999585	1.54776	-0.374553	0.978425	1.85021	0.836531
ENSG00000253598	SLC10A5	protein_coding	Protein coding	-0.675117	0.996814	1.02649	-0.654317	0.978444	1.05912	0.96919
ENSG00000145365	TIFA	protein_coding	Protein coding	-0.901111	0.994441	0.769051	-0.981816	0.978444	0.705835	1.08956
ENSG00000222038	POTEJ	protein_coding	Protein coding	-0.365734	0.996187	1.89482	-0.448089	0.978445	1.54657	1.22518
ENSG00000178852	EFCAB13	protein_coding	Protein coding	-0.53039	0.984152	1.30659	-0.6128	0.978461	1.13087	1.15538
ENSG00000140367	UBE2Q2	protein_coding	Protein coding	-0.592588	0.988827	1.16945	-0.658491	0.978466	1.05241	1.11121
ENSG00000112893	MAN2A1	protein_coding	Protein coding	-0.516382	0.983707	1.34203	-0.438592	0.978472	1.58006	0.849355
ENSG00000196950	SLC39A10	protein_coding	Protein coding	-0.367864	0.997785	1.88385	-0.384554	0.978472	1.80209	1.04537
ENSG00000122643	NT5C3A	protein_coding	Protein coding	-0.570304	0.988528	1.21514	-0.650757	0.978473	1.06491	1.14107
ENSG00000182890	GLUD2	protein_coding	Protein coding	-0.272933	0.989164	2.53909	-0.347813	0.978477	1.99245	1.27436
ENSG00000151806	GUF1	protein_coding	Protein coding	-0.335803	0.988633	2.06371	-0.402668	0.97848	1.72102	1.19912
ENSG00000269821	KCNQ1OT1	antisense	LncRNA	-0.886613	0.979516	0.781626	-0.816234	0.978481	0.849021	0.92062
ENSG00000167447	SMG8	protein_coding	Protein coding	-0.886305	0.995058	0.781898	-0.913918	0.978487	0.758274	1.03116
ENSG00000264247	LINC00909	lincRNA	LncRNA	-0.893255	0.999512	0.775814	-0.832873	0.978494	0.832059	0.932402
ENSG00000027697	IFNGR1	protein_coding	Protein coding	-0.819822	0.992873	0.845305	-0.466205	0.978495	1.48647	0.568666
ENSG00000185950	IRS2	protein_coding	Protein coding	-0.874909	0.990637	0.792082	-0.961105	0.9785	0.721045	1.09852
ENSG00000100418	DESI1	protein_coding	Protein coding	-0.458876	0.959692	1.51021	-0.386656	0.978505	1.79229	0.842616
ENSG00000198964	SGMS1	protein_coding	Protein coding	-0.802925	0.977049	0.863094	-0.98901	0.978514	0.700701	1.23176
ENSG00000112759	SLC29A1	protein_coding	Protein coding	-0.379836	0.988282	1.82447	-0.360403	0.978515	1.92285	0.94884
ENSG00000243918	EIF4BP8	processed_pseudogene	Pseudogene	-0.430879	0.985659	1.60834	-0.587386	0.978519	1.1798	1.36323
ENSG00000251333	RTN3P1	processed_pseudogene	Pseudogene	-0.235772	0.959713	2.93928	-0.330811	0.978519	2.09485	1.4031
ENSG00000249863	RP11-177C12.1	processed_pseudogene	Pseudogene	-0.489514	0.728755	1.41569	-0.376259	0.978533	1.84182	0.768637
ENSG00000135655	USP15	protein_coding	Protein coding	-0.524309	0.992395	1.32174	-0.556098	0.978538	1.24618	1.06063
ENSG00000274841	Metazoa_SRP	misc_RNA	LncRNA	-0.787347	0.938702	0.880171	-0.905852	0.978538	0.765026	1.15051
ENSG00000075340	ADD2	protein_coding	Protein coding	-0.278981	0.995307	2.48404	-0.342971	0.978548	2.02058	1.22937
ENSG00000276023	DUSP14	protein_coding	Protein coding	-0.813165	0.997174	0.852226	-0.823504	0.978569	0.841526	1.01272
ENSG00000156639	ZFAND3	protein_coding	Protein coding	-0.575398	0.992034	1.20438	-0.649725	0.978572	1.06661	1.12917
ENSG00000104365	IKBKB	protein_coding	Protein coding	-0.645375	0.973728	1.07379	-0.615904	0.978577	1.12518	0.954335
ENSG00000213967	ZNF726	protein_coding	Protein coding	-0.87966	0.966911	0.787805	-1.10217	0.978581	0.628762	1.25295
ENSG00000025434	NR1H3	protein_coding	Protein coding	-0.487195	0.990024	1.42243	-0.621069	0.978586	1.11582	1.27478
ENSG00000239389	PCDHA13	protein_coding	Protein coding	-0.49599	0.982221	1.39721	-0.644232	0.978589	1.0757	1.29888
ENSG00000170581	STAT2	protein_coding	Protein coding	-0.402316	0.997032	1.72253	-0.492523	0.978596	1.40704	1.22422
ENSG00000220267	ACTBP8	processed_pseudogene	Pseudogene	-0.685912	0.990147	1.01033	-0.702739	0.978606	0.986142	1.02453
ENSG00000148019	CEP78	protein_coding	Protein coding	-0.424228	0.99338	1.63355	-0.430105	0.978611	1.61124	1.01385
ENSG00000106608	URGCP	protein_coding	Protein coding	-0.806783	0.974099	0.858967	-0.939224	0.978621	0.737843	1.16416
ENSG00000221978	CCNL2	protein_coding	Protein coding	-0.495599	0.993921	1.39831	-0.626344	0.978626	1.10642	1.26381
ENSG00000229676	ZNF492	protein_coding	Protein coding	-0.806934	0.985486	0.858806	-0.747839	0.978627	0.92667	0.926765
ENSG00000118960	HS1BP3	protein_coding	Protein coding	-0.570336	0.982897	1.21507	-0.704609	0.97863	0.983524	1.23543
ENSG00000236526	RP4-742J24.2	antisense	LncRNA	-0.905476	0.982166	0.765343	-1.14549	0.978637	0.604979	1.26507
ENSG00000136897	MRPL50	protein_coding	Protein coding	-0.6847	0.999328	1.01212	-0.725026	0.978648	0.955827	1.0589
ENSG00000161011	SQSTM1	protein_coding	Protein coding	-0.428486	0.975198	1.61732	-0.472229	0.978652	1.46751	1.10209
ENSG00000183688	FAM101B	protein_coding	Protein coding	-0.289138	0.985241	2.39678	-0.525461	0.978657	1.31884	1.81734
ENSG00000213108	BTF3L4P3	processed_pseudogene	Pseudogene	-0.558677	0.995067	1.24043	-0.731992	0.978661	0.946731	1.31023
ENSG00000258212	ZNF75BP	processed_pseudogene	Pseudogene	-0.821547	0.966538	0.843531	-0.785297	0.978666	0.882468	0.955877
ENSG00000229544	NKX1-2	protein_coding	Protein coding	-0.729239	0.996561	0.950305	-0.759489	0.978666	0.912455	1.04148
ENSG00000125266	EFNB2	protein_coding	Protein coding	-0.853159	0.985253	0.812276	-0.87883	0.978675	0.788548	1.03009
ENSG00000230606	AC159540.1	lincRNA	LncRNA	-0.456286	0.990844	1.51878	-0.437966	0.978696	1.58232	0.959848
ENSG00000132549	VPS13B	protein_coding	Protein coding	-0.399226	0.972412	1.73586	-0.498461	0.978703	1.39028	1.24857
ENSG00000227248	FAM155A-IT1	sense_intronic	LncRNA	-0.77073	0.994557	0.899148	-0.631245	0.978709	1.09783	0.819023
ENSG00000156162	DPY19L4	protein_coding	Protein coding	-0.363651	0.977089	1.90567	-0.414672	0.978718	1.6712	1.1403
ENSG00000214019	RP6-218J18.2	processed_pseudogene	Pseudogene	-0.587965	0.998259	1.17864	-0.821436	0.978726	0.843645	1.39708
ENSG00000168803	ADAL	protein_coding	Protein coding	-0.605588	0.988717	1.14434	-0.681669	0.978728	1.01662	1.12563
ENSG00000128791	TWSG1	protein_coding	Protein coding	-0.297384	0.981562	2.33032	-0.328208	0.978733	2.11146	1.10365
ENSG00000232586	KIAA1614-AS1	antisense	LncRNA	-0.740836	0.974613	0.935429	-0.70852	0.978734	0.978095	0.956379
ENSG00000254470	AP5B1	protein_coding	Protein coding	-0.957478	0.999478	0.723777	-0.684841	0.978749	1.01191	0.715255
ENSG00000132613	MTSS1L	protein_coding	Protein coding	-0.453506	0.975437	1.52809	-0.614006	0.978749	1.12865	1.35391
ENSG00000086730	LAT2	protein_coding	Protein coding	-0.562821	0.954613	1.2313	-0.709777	0.97875	0.976363	1.26111
ENSG00000135119	RNFT2	protein_coding	Protein coding	-0.392646	0.895616	1.76495	-0.373517	0.978751	1.85534	0.951283
ENSG00000176102	CSTF3	protein_coding	Protein coding	-0.557512	0.988559	1.24302	-0.693815	0.978752	0.998826	1.24448
ENSG00000173821	RNF213	protein_coding	Protein coding	-0.320365	0.992225	2.16315	-0.426961	0.978777	1.6231	1.33273
ENSG00000198142	SOWAHC	protein_coding	Protein coding	-1.0724	0.995062	0.646216	-0.917726	0.97879	0.755127	0.855771
ENSG00000275017	RP11-317B17.4	processed_pseudogene	Pseudogene	-0.658576	0.970601	1.05227	-0.902825	0.978794	0.767591	1.37088
ENSG00000145191	EIF2B5	protein_coding	Protein coding	-0.395047	0.977595	1.75422	-0.530103	0.978795	1.30729	1.34187
ENSG00000055044	NOP58	protein_coding	Protein coding	-0.367878	0.989668	1.88378	-0.428249	0.9788	1.61822	1.16411
ENSG00000141367	CLTC	protein_coding	Protein coding	-0.284317	0.966894	2.43742	-0.31367	0.978803	2.20933	1.10324
ENSG00000196689	TRPV1	protein_coding	Protein coding	-0.645236	0.975653	1.07403	-0.81881	0.978804	0.84635	1.26901
ENSG00000152193	RNF219	protein_coding	Protein coding	-0.971339	0.989801	0.713448	-1.02478	0.978808	0.676246	1.05501
ENSG00000130023	ERMARD	protein_coding	Protein coding	-0.505259	0.994414	1.37157	-0.644184	0.978818	1.07578	1.27496
ENSG00000135956	TMEM127	protein_coding	Protein coding	-0.73595	0.988778	0.94164	-0.528154	0.978819	1.31212	0.71765
ENSG00000260121	RP5-1142A6.9	antisense	LncRNA	-0.171414	0.896806	4.04285	-0.405668	0.978825	1.70829	2.3666
ENSG00000184863	RBM33	protein_coding	Protein coding	-0.508133	0.99132	1.36382	-0.763268	0.978836	0.907938	1.5021
ENSG00000114268	PFKFB4	protein_coding	Protein coding	-0.6167	0.992576	1.12372	-0.771804	0.978836	0.897897	1.25151
ENSG00000087365	SF3B2	protein_coding	Protein coding	-0.295278	0.976133	2.34694	-0.405679	0.978842	1.70825	1.37389
ENSG00000258568	RHOQP1	processed_pseudogene	Pseudogene	-0.360704	0.994498	1.92124	-0.466721	0.978844	1.48483	1.29392
ENSG00000085978	ATG16L1	protein_coding	Protein coding	-0.687829	0.979495	1.00752	-0.778161	0.978846	0.890561	1.13133
ENSG00000119778	ATAD2B	protein_coding	Protein coding	-0.647185	0.999339	1.07079	-0.740872	0.97886	0.935385	1.14476
ENSG00000272690	RP11-803B1.8	lincRNA	LncRNA	-0.898737	0.997134	0.771082	-0.379295	0.978861	1.82707	0.422031
ENSG00000104231	ZFAND1	protein_coding	Protein coding	-0.531424	0.992366	1.30404	-0.654118	0.978879	1.05944	1.23088
ENSG00000104490	NCALD	protein_coding	Protein coding	-0.828453	0.980918	0.836499	-0.891391	0.978879	0.777437	1.07597
ENSG00000138750	NUP54	protein_coding	Protein coding	-0.486502	0.999221	1.42445	-0.637852	0.978887	1.08646	1.3111
ENSG00000217576	RP11-248G5.8	processed_transcript	LncRNA	-0.819251	0.994917	0.845895	-0.858514	0.978897	0.807209	1.04793
ENSG00000218739	CEBPZOS	protein_coding	Protein coding	-0.350766	0.975987	1.97567	-0.353663	0.978901	1.95949	1.00826
ENSG00000005471	ABCB4	protein_coding	Protein coding	-0.384208	0.897368	1.80371	-0.447877	0.978903	1.5473	1.16571
ENSG00000188994	ZNF292	protein_coding	Protein coding	-0.904991	0.990999	0.765753	-0.868913	0.978907	0.797549	0.960134
ENSG00000164751	PEX2	protein_coding	Protein coding	-0.79229	0.985891	0.87468	-0.80167	0.978909	0.864445	1.01184
ENSG00000105887	MTPN	protein_coding	Protein coding	-0.254801	0.97779	2.71977	-0.322202	0.97891	2.15082	1.26453
ENSG00000136279	DBNL	protein_coding	Protein coding	-0.403503	0.99953	1.71746	-0.442629	0.978926	1.56565	1.09696
ENSG00000143942	CHAC2	protein_coding	Protein coding	-0.601613	0.994209	1.1519	-0.642086	0.978934	1.07929	1.06727
ENSG00000217930	PAM16	protein_coding	Protein coding	-0.555383	0.793697	1.24779	-0.593108	0.978938	1.16842	1.06793
ENSG00000225610	AC007679.3	antisense	LncRNA	-0.937999	0.99866	0.738807	-0.713631	0.978943	0.97109	0.760802
ENSG00000090581	GNPTG	protein_coding	Protein coding	-0.564406	0.972503	1.22784	-0.65152	0.978947	1.06367	1.15435
ENSG00000155903	RASA2	protein_coding	Protein coding	-0.724818	0.996265	0.956102	-0.83427	0.978948	0.830666	1.15101
ENSG00000124535	WRNIP1	protein_coding	Protein coding	-0.510499	0.976795	1.3575	-0.654238	0.97895	1.05925	1.28157
ENSG00000205572	SERF1B	protein_coding	Protein coding	-0.418503	0.955823	1.6559	-0.956791	0.978954	0.724296	2.28622
ENSG00000213344	PCNPP3	processed_pseudogene	Pseudogene	-0.561527	0.996319	1.23414	-0.585942	0.978957	1.18271	1.04348
ENSG00000123737	EXOSC9	protein_coding	Protein coding	-0.397664	0.949952	1.74268	-0.691478	0.978971	1.0022	1.73885
ENSG00000251260	WDFY3-AS1	antisense	LncRNA	-0.58078	0.958431	1.19322	-0.450156	0.978971	1.53946	0.775089
ENSG00000101126	ADNP	protein_coding	Protein coding	-0.860837	0.998492	0.805031	-0.67844	0.978972	1.02146	0.788117
ENSG00000117676	RPS6KA1	protein_coding	Protein coding	-0.315447	0.99417	2.19688	-0.499509	0.978973	1.38736	1.5835
ENSG00000247240	UBL7-AS1	antisense	LncRNA	-0.952757	0.989512	0.727363	-0.985182	0.978976	0.703423	1.03403
ENSG00000109775	UFSP2	protein_coding	Protein coding	-0.433487	0.984322	1.59867	-0.54593	0.978994	1.26939	1.25939
ENSG00000234444	ZNF736	protein_coding	Protein coding	-0.96877	0.994543	0.71534	-0.929001	0.978998	0.745962	0.958949
ENSG00000165282	PIGO	protein_coding	Protein coding	-0.295614	0.96673	2.34428	-0.244928	0.979001	2.8294	0.828541
ENSG00000197125	OR8B8	protein_coding	Protein coding	-0.715867	0.986869	0.968058	-0.678257	0.979002	1.02174	0.947464
ENSG00000198886	MT-ND4	protein_coding	Protein coding	-0.582186	0.985365	1.19034	-0.593491	0.979006	1.16767	1.01942
ENSG00000266338	NBPF15	protein_coding	Protein coding	-0.540033	0.993506	1.28325	-0.609611	0.979013	1.13679	1.12884
ENSG00000140265	ZSCAN29	protein_coding	Protein coding	-0.753011	0.971349	0.920306	-0.802044	0.979014	0.864043	1.06512
ENSG00000140299	BNIP2	protein_coding	Protein coding	-0.655809	0.999072	1.05671	-0.592156	0.979021	1.1703	0.90294
ENSG00000205571	SMN2	protein_coding	Protein coding	-0.605583	0.982425	1.14435	-0.608062	0.979027	1.13969	1.00409
ENSG00000255248	MIR100HG	processed_transcript	LncRNA	-0.804712	0.975304	0.861178	-0.941179	0.979032	0.736311	1.16958
ENSG00000140743	CDR2	protein_coding	Protein coding	-0.656095	0.99777	1.05625	-0.780689	0.979036	0.887677	1.1899
ENSG00000197265	GTF2E2	protein_coding	Protein coding	-0.27525	0.776614	2.51771	-0.474229	0.979036	1.46132	1.7229
ENSG00000140829	DHX38	protein_coding	Protein coding	-0.297863	0.993811	2.32658	-0.393386	0.979046	1.76163	1.3207
ENSG00000122033	MTIF3	protein_coding	Protein coding	-0.665406	0.991173	1.04147	-0.714761	0.97905	0.969554	1.07417
ENSG00000138069	RAB1A	protein_coding	Protein coding	-0.46273	0.998641	1.49763	-0.475352	0.979054	1.45787	1.02728
ENSG00000237187	NR2F1-AS1	antisense	LncRNA	-0.799782	0.997757	0.866486	-0.726866	0.979062	0.953408	0.908831
ENSG00000136305	CIDEB	protein_coding	Protein coding	-0.329443	0.996048	2.10355	-0.626393	0.979067	1.10633	1.90137
ENSG00000229386	OR8B9P	unprocessed_pseudogene	Pseudogene	-0.924658	0.982011	0.749466	-0.901214	0.979092	0.768963	0.974646
ENSG00000226200	SGMS1-AS1	antisense	LncRNA	-0.741096	0.992682	0.935102	-0.500413	0.979093	1.38486	0.675233
ENSG00000235485	RP1-101G11.2	processed_pseudogene	Pseudogene	-0.756155	0.995236	0.916479	-0.830019	0.979108	0.834921	1.09768
ENSG00000259544	RP11-158M2.2	antisense	LncRNA	-0.467193	0.994026	1.48333	-0.49859	0.979108	1.38992	1.0672
ENSG00000072786	STK10	protein_coding	Protein coding	-0.450354	0.996267	1.53879	-0.586647	0.979111	1.18129	1.30264
ENSG00000082996	RNF13	protein_coding	Protein coding	-0.472644	0.976055	1.46622	-0.604464	0.979116	1.14647	1.2789
ENSG00000145331	TRMT10A	protein_coding	Protein coding	-0.44073	0.968682	1.57239	-0.618175	0.97912	1.12104	1.40262
ENSG00000256356	HSPA8P5	processed_pseudogene	Pseudogene	-0.335388	0.994534	2.06626	-0.482278	0.979121	1.43693	1.43797
ENSG00000259924	RP11-16E23.4	processed_pseudogene	Pseudogene	-0.80553	0.984166	0.860303	-0.899714	0.979122	0.770245	1.11692
ENSG00000049167	ERCC8	protein_coding	Protein coding	-0.555123	0.985165	1.24837	-0.595758	0.979126	1.16322	1.0732
ENSG00000163945	UVSSA	protein_coding	Protein coding	-0.663009	0.939273	1.04523	-0.751519	0.97913	0.922132	1.1335
ENSG00000213853	EMP2	protein_coding	Protein coding	-0.305763	0.976561	2.26646	-0.393372	0.979146	1.76169	1.28653
ENSG00000150907	FOXO1	protein_coding	Protein coding	-0.901775	0.992196	0.768484	-0.973257	0.979149	0.712042	1.07927
ENSG00000135245	HILPDA	protein_coding	Protein coding	-1.15707	0.979674	0.598926	-1.07013	0.979155	0.647586	0.924859
ENSG00000234586	RP11-382H24.2	processed_pseudogene	Pseudogene	-1.01581	0.953945	0.682213	-0.991216	0.979167	0.699141	0.975787
ENSG00000261524	ABCB10P3	processed_pseudogene	Pseudogene	-0.468846	0.95272	1.4781	-0.64058	0.979169	1.08183	1.36629
ENSG00000245526	LINC00461	lincRNA	LncRNA	-0.831594	0.970298	0.83334	-0.986097	0.979206	0.70277	1.18579
ENSG00000188559	RALGAPA2	protein_coding	Protein coding	-0.426251	0.985166	1.6258	-0.483374	0.979227	1.43367	1.13401
ENSG00000170953	OR8B12	protein_coding	Protein coding	-0.831621	0.967376	0.833313	-0.695708	0.979228	0.996108	0.836568
ENSG00000225484	NUTM2B-AS1	antisense	LncRNA	-0.83207	0.989325	0.832862	-0.888518	0.979229	0.77995	1.06784
ENSG00000008083	JARID2	protein_coding	Protein coding	-0.573223	0.996112	1.20895	-0.719504	0.979235	0.963164	1.25519
ENSG00000165300	SLITRK5	protein_coding	Protein coding	-0.830529	0.993307	0.834408	-0.865452	0.979238	0.800738	1.04205
ENSG00000267100	ILF3-AS1	lincRNA	LncRNA	-0.745441	0.990489	0.929651	-0.642244	0.979241	1.07903	0.861562
ENSG00000241476	SSX2	protein_coding	Protein coding	-0.283062	0.958099	2.44823	-0.332155	0.979248	2.08638	1.17344
ENSG00000000460	C1orf112	protein_coding	Protein coding	-0.573878	0.983711	1.20757	-0.651011	0.979265	1.0645	1.13441
ENSG00000120217	CD274	protein_coding	Protein coding	-0.715577	0.964784	0.968449	-0.878082	0.979266	0.78922	1.2271
ENSG00000239779	WBP1	protein_coding	Protein coding	-0.569999	0.503026	1.21579	-0.456506	0.97927	1.51805	0.800888
ENSG00000182010	RTKN2	protein_coding	Protein coding	-0.686568	0.993895	1.00937	-0.935167	0.979275	0.741044	1.36209
ENSG00000147789	ZNF7	protein_coding	Protein coding	-1.04199	0.97248	0.665073	-0.981898	0.979277	0.705776	0.942329
ENSG00000141985	SH3GL1	protein_coding	Protein coding	-0.323454	0.964136	2.1425	-0.440775	0.979282	1.57223	1.36271
ENSG00000227207	RPL31P12	processed_pseudogene	Pseudogene	-0.490168	0.908637	1.4138	-0.84415	0.979302	0.820944	1.72217
ENSG00000204113	BMP2KL	processed_pseudogene	Pseudogene	-0.728562	0.994896	0.951189	-0.84415	0.979302	0.820944	1.15865
ENSG00000204389	HSPA1A	protein_coding	Protein coding	-0.405727	0.997615	1.70804	-0.599176	0.979322	1.15659	1.4768
ENSG00000214655	ZSWIM8	protein_coding	Protein coding	-0.313475	0.997612	2.2107	-0.53914	0.979323	1.28538	1.71988
ENSG00000267575	CTC-459F4.3	lincRNA	LncRNA	-0.926687	0.9701	0.747826	-0.735788	0.979334	0.941847	0.793999
ENSG00000083535	PIBF1	protein_coding	Protein coding	-0.646361	0.986435	1.07216	-0.728196	0.979336	0.951667	1.12661
ENSG00000154122	ANKH	protein_coding	Protein coding	-0.440375	0.979464	1.57366	-0.536222	0.979346	1.29238	1.21765
ENSG00000235663	SAPCD1-AS1	antisense	LncRNA	-0.523228	0.993881	1.32447	-0.61279	0.979356	1.13089	1.17117
ENSG00000142188	TMEM50B	protein_coding	Protein coding	-0.347768	0.758473	1.99271	-0.502191	0.979358	1.37995	1.44404
ENSG00000174384	RP11-313P13.4	unprocessed_pseudogene	Pseudogene	-0.466416	0.997357	1.4858	-0.553761	0.979366	1.25144	1.18727
ENSG00000258757	RP11-841O20.2	antisense	LncRNA	-0.315818	0.925388	2.1943	-0.28078	0.979381	2.46812	0.889056
ENSG00000101187	SLCO4A1	protein_coding	Protein coding	-0.382715	0.992716	1.81075	-0.490833	0.979382	1.41189	1.2825
ENSG00000214753	HNRNPUL2	protein_coding	Protein coding	-0.366826	0.990263	1.88918	-0.467057	0.979383	1.48376	1.27324
ENSG00000089154	GCN1	protein_coding	Protein coding	-0.278562	0.993845	2.48777	-0.403089	0.979385	1.71922	1.44703
ENSG00000196159	FAT4	protein_coding	Protein coding	-0.61897	0.994316	1.1196	-0.502536	0.979385	1.379	0.811891
ENSG00000164118	CEP44	protein_coding	Protein coding	-0.741871	0.995703	0.934125	-0.873061	0.979398	0.793759	1.17684
ENSG00000072756	TRNT1	protein_coding	Protein coding	-0.690952	0.990286	1.00296	-0.771062	0.979414	0.898761	1.11594
ENSG00000038382	TRIO	protein_coding	Protein coding	-0.410972	0.996078	1.68625	-0.533109	0.979418	1.29992	1.29719
ENSG00000225558	UBE2D3P2	processed_pseudogene	Pseudogene	-0.479	0.982082	1.44677	-0.513129	0.979427	1.35054	1.07125
ENSG00000101199	ARFGAP1	protein_coding	Protein coding	-0.504225	0.966568	1.37439	-0.668253	0.97943	1.03703	1.32531
ENSG00000278177	RP11-632L2.2	antisense	LncRNA	-0.740772	0.986436	0.935511	-0.829082	0.979433	0.835864	1.11921
ENSG00000013392	RWDD2A	protein_coding	Protein coding	-0.993974	0.993962	0.697201	-0.829082	0.979433	0.835864	0.834108
ENSG00000269982	RP11-1020A11.2	antisense	LncRNA	-0.738687	0.985878	0.938152	-0.826254	0.979444	0.838725	1.11854
ENSG00000141385	AFG3L2	protein_coding	Protein coding	-0.490054	0.983321	1.41413	-0.589205	0.97945	1.17616	1.20233
ENSG00000172315	TP53RK	protein_coding	Protein coding	-0.97668	0.990637	0.709547	-0.870474	0.97945	0.796118	0.891258
ENSG00000196935	SRGAP1	protein_coding	Protein coding	-0.667418	0.968077	1.03833	-0.630058	0.979454	1.0999	0.944023
ENSG00000143507	DUSP10	protein_coding	Protein coding	-0.90302	0.987135	0.767425	-1.08807	0.979461	0.636909	1.20492
ENSG00000196591	HDAC2	protein_coding	Protein coding	-0.300917	0.97843	2.30296	-0.371117	0.979462	1.86733	1.23329
ENSG00000240409	MTATP8P1	unprocessed_pseudogene	Pseudogene	-0.642227	0.979656	1.07906	-0.644494	0.979467	1.07526	1.00353
ENSG00000116138	DNAJC16	protein_coding	Protein coding	-0.712043	0.999717	0.973255	-0.742424	0.979473	0.93343	1.04267
ENSG00000114107	CEP70	protein_coding	Protein coding	-0.402348	0.998833	1.72239	-0.489834	0.979485	1.41477	1.21744
ENSG00000100883	SRP54	protein_coding	Protein coding	-0.341138	0.988539	2.03144	-0.423311	0.979491	1.63709	1.24088
ENSG00000248131	LINC01194	lincRNA	LncRNA	-0.666061	0.990426	1.04045	-0.868359	0.979493	0.798057	1.30372
ENSG00000164695	CHMP4C	protein_coding	Protein coding	-0.526747	0.891136	1.31562	-0.967785	0.979498	0.716068	1.83728
ENSG00000204569	PPP1R10	protein_coding	Protein coding	-0.76022	0.995789	0.911578	-0.901381	0.97951	0.76882	1.18568
ENSG00000134109	EDEM1	protein_coding	Protein coding	-0.417193	0.996044	1.6611	-0.38905	0.979512	1.78126	0.932541
ENSG00000157693	TMEM268	protein_coding	Protein coding	-0.578786	0.980499	1.19733	-0.621393	0.979514	1.11524	1.07361
ENSG00000271795	CTC-251D13.1	antisense	LncRNA	-0.862862	0.943672	0.803141	-0.877592	0.979515	0.789661	1.01707
ENSG00000100938	GMPR2	protein_coding	Protein coding	-0.62506	0.951355	1.10869	-0.600375	0.979517	1.15428	0.960508
ENSG00000133313	CNDP2	protein_coding	Protein coding	-0.414917	0.986779	1.67021	-0.420465	0.979526	1.64817	1.01337
ENSG00000243701	DUBR	lincRNA	LncRNA	-0.92273	0.976252	0.751033	-0.745564	0.97953	0.929498	0.807999
ENSG00000114120	SLC25A36	protein_coding	Protein coding	-0.811378	0.999555	0.854102	-0.919531	0.979535	0.753645	1.13329
ENSG00000132478	UNK	protein_coding	Protein coding	-0.54832	0.999918	1.26386	-0.650432	0.979543	1.06545	1.18623
ENSG00000237765	FAM200B	protein_coding	Protein coding	-0.74519	0.922631	0.929964	-0.598281	0.979548	1.15832	0.802857
ENSG00000140497	SCAMP2	protein_coding	Protein coding	-0.40715	0.968586	1.70207	-0.447886	0.979567	1.54727	1.10005
ENSG00000181754	AMIGO1	protein_coding	Protein coding	-0.994318	0.986401	0.69696	-0.697857	0.979569	0.99304	0.701846
ENSG00000124243	BCAS4	protein_coding	Protein coding	-0.922963	0.995267	0.750843	-0.511022	0.97957	1.35611	0.553676
ENSG00000115461	IGFBP5	protein_coding	Protein coding	-0.251967	0.954322	2.75036	-0.233735	0.979575	2.96489	0.927644
ENSG00000187522	HSPA14	protein_coding	Protein coding	-0.459861	0.994459	1.50698	-0.664559	0.979578	1.0428	1.44513
ENSG00000106004	HOXA5	protein_coding	Protein coding	-0.831899	0.993725	0.833034	-0.836459	0.979585	0.828492	1.00548
ENSG00000133195	SLC39A11	protein_coding	Protein coding	-0.629665	0.994679	1.10058	-0.811262	0.979589	0.854225	1.2884
ENSG00000120278	PLEKHG1	protein_coding	Protein coding	-1.01217	0.973946	0.684665	-1.00065	0.979604	0.692553	0.988611
ENSG00000137872	SEMA6D	protein_coding	Protein coding	-0.72023	0.997216	0.962193	-0.921991	0.979606	0.751634	1.28013
ENSG00000226885	E2F6P3	processed_pseudogene	Pseudogene	-0.491866	0.997684	1.40892	-0.652249	0.979614	1.06248	1.32607
ENSG00000274615	CH17-258A22.4	unprocessed_pseudogene	Pseudogene	-0.408005	0.989707	1.69851	-0.495319	0.979617	1.3991	1.214
ENSG00000198680	TUSC1	protein_coding	Protein coding	-0.637625	0.994929	1.08685	-0.715131	0.979618	0.969053	1.12155
ENSG00000108559	NUP88	protein_coding	Protein coding	-0.371435	0.989092	1.86574	-0.430489	0.979619	1.6098	1.15899
ENSG00000198001	IRAK4	protein_coding	Protein coding	-0.394221	0.997238	1.7579	-0.499453	0.979643	1.38752	1.26694
ENSG00000234558	API5P1	processed_pseudogene	Pseudogene	-0.282705	0.979572	2.45132	-0.522843	0.97965	1.32544	1.84943
ENSG00000158234	FAIM	protein_coding	Protein coding	-0.634138	0.984653	1.09282	-0.664134	0.979655	1.04346	1.0473
ENSG00000196705	ZNF431	protein_coding	Protein coding	-0.949536	0.981608	0.72983	-0.932407	0.979657	0.743237	0.981961
ENSG00000119737	GPR75	protein_coding	Protein coding	-0.700776	0.989503	0.988904	-0.691941	0.979662	1.00153	0.987394
ENSG00000132906	CASP9	protein_coding	Protein coding	-0.566205	0.981363	1.22394	-0.692921	0.979663	1.00011	1.2238
ENSG00000214013	GANC	protein_coding	Protein coding	-0.465051	0.955432	1.49016	-0.518453	0.979663	1.33667	1.11483
ENSG00000198846	TOX	protein_coding	Protein coding	-0.808375	0.989651	0.857276	-0.906048	0.979664	0.76486	1.12083
ENSG00000196204	RNF216P1	transcribed_unprocessed_pseudogene	Pseudogene	-0.845694	0.988759	0.819445	-0.754731	0.979673	0.918207	0.89244
ENSG00000186187	ZNRF1	protein_coding	Protein coding	-0.637849	0.994536	1.08646	-0.747552	0.979673	0.927026	1.17199
ENSG00000175215	CTDSP2	protein_coding	Protein coding	-0.551558	0.979541	1.25644	-0.683269	0.979679	1.01424	1.2388
ENSG00000157212	PAXIP1	protein_coding	Protein coding	-0.572316	0.993029	1.21087	-0.607683	0.979691	1.1404	1.0618
ENSG00000143515	ATP8B2	protein_coding	Protein coding	-0.329179	0.985465	2.10523	-0.4166	0.979692	1.66346	1.26557
ENSG00000154556	SORBS2	protein_coding	Protein coding	-0.658287	0.981286	1.05273	-0.797341	0.979693	0.869139	1.21124
ENSG00000088038	CNOT3	protein_coding	Protein coding	-0.415405	0.9959	1.66825	-0.656287	0.979695	1.05594	1.57987
ENSG00000176681	LRRC37A	protein_coding	Protein coding	-0.675554	0.977195	1.02583	-0.771467	0.979707	0.898289	1.14198
ENSG00000196187	TMEM63A	protein_coding	Protein coding	-0.616163	0.956889	1.1247	-0.547822	0.979708	1.26501	0.889086
ENSG00000187266	EPOR	protein_coding	Protein coding	-0.599286	0.982792	1.15638	-0.673949	0.979712	1.02827	1.12459
ENSG00000139977	NAA30	protein_coding	Protein coding	-1.01493	0.990839	0.682805	-1.06458	0.979718	0.650962	1.04892
ENSG00000198901	PRC1	protein_coding	Protein coding	-0.470935	0.997694	1.47154	-0.500845	0.979727	1.38366	1.06351
ENSG00000151929	BAG3	protein_coding	Protein coding	-0.660138	0.989159	1.04978	-0.755622	0.979728	0.917125	1.14464
ENSG00000261126	RP11-795F19.1	lincRNA	LncRNA	-0.39249	0.910652	1.76565	-0.718482	0.979746	0.964533	1.83058
ENSG00000086758	HUWE1	protein_coding	Protein coding	-0.274612	0.982955	2.52356	-0.327194	0.979749	2.11801	1.19148
ENSG00000189050	RNFT1	protein_coding	Protein coding	-0.489313	0.996281	1.41627	-0.554837	0.979759	1.24901	1.13391
ENSG00000129007	CALML4	protein_coding	Protein coding	-0.775963	0.984138	0.893084	-0.757644	0.979761	0.914678	0.976391
ENSG00000160117	ANKLE1	protein_coding	Protein coding	-0.610987	0.988234	1.13423	-0.705249	0.979766	0.982631	1.15428
ENSG00000124459	ZNF45	protein_coding	Protein coding	-0.758212	0.993881	0.913992	-0.827096	0.979773	0.837871	1.09085
ENSG00000171202	TMEM126A	protein_coding	Protein coding	-0.396019	0.907919	1.74992	-0.331048	0.979783	2.09335	0.835939
ENSG00000270804	CTD-2583A14.11	transcribed_processed_pseudogene	Pseudogene	-0.989459	0.997803	0.700383	-0.931299	0.979785	0.744122	0.94122
ENSG00000108474	PIGL	protein_coding	Protein coding	-0.606014	0.969349	1.14354	-0.751928	0.979785	0.921631	1.24078
ENSG00000216775	RP1-152L7.5	transcribed_unprocessed_pseudogene	Pseudogene	-0.722076	0.991564	0.959733	-0.702467	0.979791	0.986523	0.972843
ENSG00000136603	SKIL	protein_coding	Protein coding	-0.809509	0.996311	0.856075	-0.661578	0.979794	1.0475	0.817259
ENSG00000162714	ZNF496	protein_coding	Protein coding	-0.683921	0.99248	1.01327	-0.700978	0.979802	0.988619	1.02494
ENSG00000105607	GCDH	protein_coding	Protein coding	-0.248181	0.981838	2.79232	-0.455606	0.979811	1.52105	1.83578
ENSG00000197208	SLC22A4	protein_coding	Protein coding	-0.28206	0.705402	2.45692	-0.365824	0.979811	1.89435	1.29697
ENSG00000278630	RP11-78L16.1	lincRNA	LncRNA	-0.82175	0.997426	0.843322	-0.864972	0.979819	0.801182	1.0526
ENSG00000197168	NEK5	protein_coding	Protein coding	-0.539852	0.988586	1.28368	-0.778756	0.97983	0.889881	1.44253
ENSG00000214584	PGGT1BP2	processed_pseudogene	Pseudogene	-0.699375	0.991375	0.990884	-0.778756	0.97983	0.889881	1.1135
ENSG00000182749	PAQR7	protein_coding	Protein coding	-0.934461	0.999459	0.741604	-0.930599	0.979838	0.744682	0.995867
ENSG00000109016	DHRS7B	protein_coding	Protein coding	-0.304328	0.977212	2.27715	-0.479301	0.97984	1.44585	1.57495
ENSG00000011523	CEP68	protein_coding	Protein coding	-0.882825	0.990871	0.78498	-0.923772	0.979841	0.750185	1.04638
ENSG00000162706	CADM3	protein_coding	Protein coding	-0.18129	0.844271	3.82261	-0.175995	0.979848	3.93762	0.970791
ENSG00000164220	F2RL2	protein_coding	Protein coding	-0.728379	0.998191	0.951427	-0.546464	0.979866	1.26815	0.750247
ENSG00000147454	SLC25A37	protein_coding	Protein coding	-0.48932	0.98487	1.41625	-0.697872	0.979867	0.993019	1.42621
ENSG00000228348	EFCAB14P1	processed_pseudogene	Pseudogene	-0.528182	0.941804	1.31205	-0.374199	0.979872	1.85196	0.708466
ENSG00000250954	RP11-79E3.3	lincRNA	LncRNA	-0.792953	0.977059	0.873949	-0.801457	0.979877	0.864676	1.01072
ENSG00000182307	C8orf33	protein_coding	Protein coding	-0.295132	0.974405	2.3481	-0.49111	0.979881	1.41109	1.66403
ENSG00000198792	TMEM184B	protein_coding	Protein coding	-0.304132	0.997614	2.27861	-0.35672	0.979882	1.9427	1.17291
ENSG00000184182	UBE2F	protein_coding	Protein coding	-0.491219	0.996665	1.41078	-0.539432	0.979883	1.28468	1.09815
ENSG00000095015	MAP3K1	protein_coding	Protein coding	-0.894263	0.99647	0.77494	-0.988796	0.979885	0.700852	1.10571
ENSG00000164985	PSIP1	protein_coding	Protein coding	-0.316976	0.981163	2.18628	-0.447314	0.979885	1.54925	1.41119
ENSG00000185379	RAD51D	protein_coding	Protein coding	-0.671844	0.997783	1.03149	-0.661086	0.979885	1.04828	0.983987
ENSG00000142453	CARM1	protein_coding	Protein coding	-0.298286	0.978574	2.32327	-0.352495	0.979932	1.96599	1.18173
ENSG00000133794	ARNTL	protein_coding	Protein coding	-0.621517	0.999778	1.11501	-0.828541	0.979934	0.83641	1.33309
ENSG00000132429	POPDC3	protein_coding	Protein coding	-0.45466	0.994677	1.52422	-0.431429	0.979936	1.60629	0.948905
ENSG00000140694	PARN	protein_coding	Protein coding	-0.472292	0.986856	1.46731	-0.489438	0.979939	1.41591	1.0363
ENSG00000157851	DPYSL5	protein_coding	Protein coding	-0.22037	0.921074	3.14471	-0.292058	0.979975	2.37281	1.32531
ENSG00000169752	NRG4	protein_coding	Protein coding	-0.832729	0.94278	0.832204	-0.879288	0.979977	0.788137	1.05591
ENSG00000162613	FUBP1	protein_coding	Protein coding	-0.424912	0.976163	1.63092	-0.527448	0.97998	1.31387	1.24131
ENSG00000154309	DISP1	protein_coding	Protein coding	-0.960256	0.998062	0.721682	-0.954898	0.979998	0.725732	0.994421
ENSG00000066027	PPP2R5A	protein_coding	Protein coding	-0.605044	0.987839	1.14537	-0.639999	0.980006	1.08281	1.05777
ENSG00000244381	RP11-3K16.1	processed_pseudogene	Pseudogene	-0.327897	0.993323	2.11347	-0.407682	0.980007	1.69985	1.24332
ENSG00000174501	ANKRD36C	protein_coding	Protein coding	-0.532826	0.987862	1.30061	-0.594871	0.980012	1.16496	1.11645
ENSG00000268573	RP11-158H5.7	lincRNA	LncRNA	-0.911232	0.995607	0.760509	-1.01074	0.980013	0.685634	1.10921
ENSG00000278259	MYO19	protein_coding	Protein coding	-0.401997	0.984416	1.7239	-0.479364	0.980029	1.44566	1.19246
ENSG00000128731	HERC2	protein_coding	Protein coding	-0.390718	0.988261	1.77366	-0.473245	0.98003	1.46436	1.21122
ENSG00000197857	ZNF44	protein_coding	Protein coding	-0.717015	0.99005	0.966506	-0.746323	0.980034	0.928552	1.04087
ENSG00000265417	RP11-288C17.1	processed_pseudogene	Pseudogene	-0.721323	0.990877	0.960735	-0.834461	0.980034	0.830476	1.15685
ENSG00000120686	UFM1	protein_coding	Protein coding	-0.43291	0.992123	1.6008	-0.514699	0.980038	1.34642	1.18893
ENSG00000028137	TNFRSF1B	protein_coding	Protein coding	-0.737232	0.986367	0.940002	-0.818025	0.980042	0.847163	1.10959
ENSG00000140332	TLE3	protein_coding	Protein coding	-0.523279	0.970585	1.32434	-0.541434	0.980048	1.27993	1.0347
ENSG00000135108	FBXO21	protein_coding	Protein coding	-0.630278	0.996419	1.09952	-0.708015	0.980051	0.978793	1.12334
ENSG00000260822	GS1-358P8.4	sense_overlapping	LncRNA	-0.262933	0.976041	2.63566	-0.312916	0.980052	2.21465	1.1901
ENSG00000120071	KANSL1	protein_coding	Protein coding	-0.75789	0.99636	0.914381	-0.963894	0.980057	0.718958	1.27181
ENSG00000235162	C12orf75	protein_coding	Protein coding	-0.251972	0.934958	2.75031	-0.395166	0.980058	1.75369	1.5683
ENSG00000145388	METTL14	protein_coding	Protein coding	-0.867996	0.995618	0.798391	-0.963551	0.980058	0.719214	1.11009
ENSG00000231216	GS1-600G8.3	antisense	LncRNA	-0.449872	0.987284	1.54044	-0.481862	0.980062	1.43817	1.07111
ENSG00000214344	OR4F13P	transcribed_unprocessed_pseudogene	Pseudogene	-0.892483	0.956188	0.776485	-0.964067	0.980072	0.71883	1.08021
ENSG00000071073	MGAT4A	protein_coding	Protein coding	-0.487595	0.990316	1.42126	-0.724086	0.980085	0.957068	1.48502
ENSG00000115758	ODC1	protein_coding	Protein coding	-0.272361	0.977325	2.54442	-0.400972	0.980089	1.7283	1.47221
ENSG00000161267	BDH1	protein_coding	Protein coding	-0.708254	0.98448	0.978463	-0.682865	0.980119	1.01484	0.964153
ENSG00000065923	SLC9A7	protein_coding	Protein coding	-0.377119	0.994952	1.83761	-0.422105	0.98012	1.64177	1.11929
ENSG00000250860	CTD-2265D6.2	processed_pseudogene	Pseudogene	-0.774202	0.987485	0.895115	-0.864905	0.980121	0.801245	1.11716
ENSG00000215447	BX322557.10	processed_transcript	LncRNA	-0.586757	0.994328	1.18107	-0.627081	0.980122	1.10512	1.06872
ENSG00000237713	AC006000.5	lincRNA	LncRNA	-0.622047	0.992062	1.11406	-0.643609	0.980137	1.07674	1.03466
ENSG00000124788	ATXN1	protein_coding	Protein coding	-0.896023	0.991122	0.773418	-0.947993	0.980137	0.731018	1.058
ENSG00000143797	MBOAT2	protein_coding	Protein coding	-0.392035	0.991983	1.7677	-0.399901	0.980139	1.73293	1.02006
ENSG00000069329	VPS35	protein_coding	Protein coding	-0.344607	0.98584	2.01098	-0.391562	0.98014	1.76984	1.13625
ENSG00000273038	RP11-479G22.8	lincRNA	LncRNA	-0.271672	0.909244	2.55087	-0.331938	0.980143	2.08774	1.22183
ENSG00000139631	CSAD	protein_coding	Protein coding	-0.281193	0.99162	2.4645	-0.533131	0.980144	1.29987	1.89596
ENSG00000066427	ATXN3	protein_coding	Protein coding	-0.628217	0.941039	1.10312	-0.435229	0.980153	1.59226	0.6928
ENSG00000273245	RP11-434P11.2	lincRNA	LncRNA	-0.663208	0.98977	1.04492	-0.635146	0.980154	1.09109	0.957687
ENSG00000100150	DEPDC5	protein_coding	Protein coding	-0.545802	0.991894	1.26969	-0.751036	0.980158	0.922726	1.37602
ENSG00000139263	LRIG3	protein_coding	Protein coding	-0.705231	0.994267	0.982656	-0.838508	0.980159	0.826468	1.18898
ENSG00000198276	UCKL1	protein_coding	Protein coding	-0.0931494	0.706798	7.43967	-0.305667	0.980161	2.26717	3.28147
ENSG00000110723	EXPH5	protein_coding	Protein coding	-0.93112	0.999814	0.744265	-0.791722	0.980172	0.875307	0.85029
ENSG00000173451	THAP2	protein_coding	Protein coding	-0.931364	0.993432	0.74407	-0.923533	0.980198	0.750379	0.991592
ENSG00000135069	PSAT1	protein_coding	Protein coding	-0.213987	0.991798	3.23852	-0.324267	0.980199	2.13712	1.51536
ENSG00000273013	CTD-2002J20.1	antisense	LncRNA	-0.880732	0.996084	0.786846	-0.880494	0.980211	0.787058	0.99973
ENSG00000273584	RP11-861L17.4	sense_intronic	LncRNA	-0.994788	0.947418	0.696631	-0.880494	0.980211	0.787058	0.885108
ENSG00000113360	DROSHA	protein_coding	Protein coding	-0.447231	0.989758	1.54954	-0.479525	0.980219	1.44518	1.07221
ENSG00000023041	ZDHHC6	protein_coding	Protein coding	-0.6837	0.993088	1.0136	-0.670698	0.980223	1.03325	0.980983
ENSG00000091157	WDR7	protein_coding	Protein coding	-0.538833	0.992187	1.28611	-0.59872	0.980226	1.15747	1.11114
ENSG00000090686	USP48	protein_coding	Protein coding	-0.453237	0.986438	1.529	-0.546113	0.980228	1.26897	1.20492
ENSG00000232757	ETF1P1	processed_pseudogene	Pseudogene	-0.381816	0.999362	1.81501	-0.486948	0.980231	1.42315	1.27535
ENSG00000198492	YTHDF2	protein_coding	Protein coding	-0.778936	0.980126	0.889676	-0.887598	0.980232	0.780759	1.1395
ENSG00000178053	MLF1	protein_coding	Protein coding	-0.259559	0.810328	2.66991	-0.377072	0.980236	1.83785	1.45274
ENSG00000132185	FCRLA	protein_coding	Protein coding	-0.318379	0.937982	2.17665	-0.383686	0.980245	1.80617	1.20512
ENSG00000156172	C8orf37	protein_coding	Protein coding	-0.457357	0.991345	1.51523	-0.736152	0.980262	0.941381	1.60958
ENSG00000219102	HNRNPA3P12	processed_pseudogene	Pseudogene	-0.309835	0.905199	2.23667	-0.395791	0.980268	1.75092	1.27742
ENSG00000139197	PEX5	protein_coding	Protein coding	-0.531433	0.933359	1.30402	-0.55376	0.980283	1.25144	1.04201
ENSG00000281344	HELLPAR	macro_lncRNA	LncRNA	-0.715544	0.952606	0.968494	-1.05407	0.980285	0.657451	1.47311
ENSG00000228065	LINC01515	lincRNA	LncRNA	-1.00864	0.979725	0.687066	-0.896266	0.980307	0.773208	0.888592
ENSG00000164808	SPIDR	protein_coding	Protein coding	-0.497531	0.992123	1.39288	-0.5915	0.980307	1.1716	1.18887
ENSG00000273033	RP11-67L2.2	lincRNA	LncRNA	-0.671252	0.999818	1.0324	-0.605426	0.980308	1.14465	0.901936
ENSG00000168014	C2CD3	protein_coding	Protein coding	-0.481438	0.99581	1.43944	-0.518453	0.980309	1.33667	1.07688
ENSG00000144445	KANSL1L	protein_coding	Protein coding	-0.728443	0.965252	0.951345	-0.834313	0.980312	0.830623	1.14534
ENSG00000187231	SESTD1	protein_coding	Protein coding	-0.56141	0.990764	1.23439	-0.637823	0.980316	1.08651	1.13611
ENSG00000177855	CACYBPP2	processed_pseudogene	Pseudogene	-0.251122	0.997	2.75962	-0.348763	0.980327	1.98702	1.38882
ENSG00000042429	MED17	protein_coding	Protein coding	-0.90284	0.992737	0.767578	-1.05674	0.98033	0.655794	1.17046
ENSG00000007047	MARK4	protein_coding	Protein coding	-0.279251	0.952371	2.48163	-0.568753	0.980337	1.21845	2.03671
ENSG00000163029	SMC6	protein_coding	Protein coding	-0.500498	0.989114	1.38462	-0.56583	0.980347	1.22475	1.13053
ENSG00000197451	HNRNPAB	protein_coding	Protein coding	-0.373226	0.993967	1.85678	-0.503397	0.980354	1.37665	1.34877
ENSG00000096872	IFT74	protein_coding	Protein coding	-0.409247	0.99816	1.69335	-0.586142	0.98036	1.18231	1.43224
ENSG00000273017	AP000240.9	sense_intronic	LncRNA	-0.95999	0.928498	0.721882	-1.08116	0.980363	0.640977	1.12622
ENSG00000106415	GLCCI1	protein_coding	Protein coding	-0.845297	0.998651	0.81983	-1.106	0.980368	0.626581	1.30842
ENSG00000172766	NAA16	protein_coding	Protein coding	-0.622396	0.997264	1.11344	-0.705972	0.980372	0.981626	1.13428
ENSG00000174780	SRP72	protein_coding	Protein coding	-0.275506	0.984844	2.51537	-0.352149	0.980377	1.96792	1.27819
ENSG00000148218	ALAD	protein_coding	Protein coding	-0.433618	0.993856	1.59818	-0.453452	0.980378	1.52828	1.04574
ENSG00000277778	PGM5P2	transcribed_unprocessed_pseudogene	Pseudogene	-0.827614	0.996402	0.837347	-0.67898	0.980381	1.02065	0.820407
ENSG00000123219	CENPK	protein_coding	Protein coding	-0.490894	0.993857	1.41171	-0.624345	0.980383	1.10996	1.27185
ENSG00000230590	FTX	lincRNA	LncRNA	-0.804499	0.999666	0.861406	-0.795365	0.980388	0.871298	0.988646
ENSG00000108528	SLC25A11	protein_coding	Protein coding	-0.232445	0.80749	2.98134	-0.274351	0.980404	2.52596	1.18028
ENSG00000228253	MT-ATP8	protein_coding	Protein coding	-0.654797	0.981761	1.05834	-0.657309	0.980406	1.0543	1.00384
ENSG00000184260	HIST2H2AC	protein_coding	Protein coding	-0.548925	0.963815	1.26247	-0.44875	0.980418	1.54429	0.817508
ENSG00000130227	XPO7	protein_coding	Protein coding	-0.359731	0.993067	1.92644	-0.431338	0.980418	1.60663	1.19906
ENSG00000089682	RBM41	protein_coding	Protein coding	-0.7559	0.996906	0.916789	-0.781683	0.980421	0.886548	1.03411
ENSG00000168152	THAP9	protein_coding	Protein coding	-1.03125	0.994043	0.671998	-0.877638	0.980422	0.789619	0.85104
ENSG00000225603	RP11-325P15.1	processed_pseudogene	Pseudogene	-0.490943	0.992641	1.41157	-0.672863	0.980422	1.02993	1.37055
ENSG00000168404	MLKL	protein_coding	Protein coding	-0.749743	0.978973	0.924317	-0.702857	0.980429	0.985976	0.937463
ENSG00000232098	CTD-2619J13.14	lincRNA	LncRNA	-0.877717	0.986915	0.789549	-0.751557	0.98043	0.922086	0.856264
ENSG00000074047	GLI2	protein_coding	Protein coding	-0.588434	0.993233	1.1777	-0.745942	0.980432	0.929026	1.26767
ENSG00000268223	ARL14EPL	protein_coding	Protein coding	-0.508147	0.996799	1.36378	-0.567102	0.980434	1.222	1.11602
ENSG00000276250	CTD-2349P21.12	antisense	LncRNA	-0.585306	0.994199	1.184	-0.738396	0.980435	0.938521	1.26156
ENSG00000122507	BBS9	protein_coding	Protein coding	-0.408801	0.951189	1.6952	-0.447939	0.980439	1.54709	1.09574
ENSG00000123130	ACOT9	protein_coding	Protein coding	-0.340591	0.956582	2.0347	-0.393603	0.98044	1.76066	1.15565
ENSG00000198814	GK	protein_coding	Protein coding	-0.402958	0.95637	1.71978	-0.262639	0.980449	2.6386	0.651778
ENSG00000163684	RPP14	protein_coding	Protein coding	-0.695295	0.990774	0.996699	-1.00004	0.980459	0.692971	1.4383
ENSG00000177602	GSG2	protein_coding	Protein coding	-0.977755	0.969269	0.708766	-0.912508	0.980463	0.759445	0.933268
ENSG00000119699	TGFB3	protein_coding	Protein coding	-0.927105	0.991744	0.747488	-1.02255	0.980466	0.677716	1.10295
ENSG00000134363	FST	protein_coding	Protein coding	-0.482531	0.988395	1.43618	-0.76285	0.980478	0.908436	1.58093
ENSG00000165775	FUNDC2	protein_coding	Protein coding	-0.403797	0.947485	1.71621	-0.546666	0.98048	1.26769	1.35381
ENSG00000101473	ACOT8	protein_coding	Protein coding	-0.641783	0.915407	1.0798	-0.609793	0.980481	1.13645	0.950155
ENSG00000113732	ATP6V0E1	protein_coding	Protein coding	-0.462496	0.988364	1.49839	-0.527425	0.980484	1.31393	1.14039
ENSG00000115306	SPTBN1	protein_coding	Protein coding	-0.303151	0.987335	2.28599	-0.369477	0.980494	1.87562	1.21879
ENSG00000239557	RP11-168J18.6	processed_pseudogene	Pseudogene	-0.389515	0.929338	1.77913	-0.486034	0.980499	1.42583	1.24779
ENSG00000261684	RP11-265N6.1	antisense	LncRNA	-0.387234	0.994922	1.78961	-0.500857	0.980504	1.38363	1.29342
ENSG00000250273	PSMC1P5	processed_pseudogene	Pseudogene	-0.332974	0.978606	2.08124	-0.369201	0.980506	1.87703	1.1088
ENSG00000091947	TMEM101	protein_coding	Protein coding	-0.639415	0.999473	1.0838	-0.784339	0.980506	0.883547	1.22665
ENSG00000129187	DCTD	protein_coding	Protein coding	-0.413213	0.900516	1.6771	-0.485496	0.980513	1.42741	1.17493
ENSG00000279159	RP3-394A18.1	antisense	LncRNA	-0.698118	0.986595	0.992668	-0.802766	0.980518	0.863266	1.1499
ENSG00000173401	GLIPR1L1	protein_coding	Protein coding	-0.948769	0.95303	0.73042	-0.92822	0.980519	0.74659	0.978341
ENSG00000198756	COLGALT2	protein_coding	Protein coding	-0.271157	0.636571	2.55572	-0.547328	0.980521	1.26615	2.01849
ENSG00000123159	GIPC1	protein_coding	Protein coding	-0.472485	0.961629	1.46671	-0.541417	0.980538	1.27997	1.14589
ENSG00000269427	CTC-429P9.1	antisense	LncRNA	-0.418495	0.87241	1.65593	-0.6912	0.98054	1.0026	1.65163
ENSG00000184381	PLA2G6	protein_coding	Protein coding	-0.584904	0.997315	1.18481	-0.531937	0.980549	1.30278	0.909444
ENSG00000270127	RP11-526I2.5	lincRNA	LncRNA	-0.685051	0.98902	1.0116	-0.698111	0.980553	0.992679	1.01906
ENSG00000152454	ZNF256	protein_coding	Protein coding	-0.767334	0.963067	0.903127	-1.06806	0.980553	0.648843	1.3919
ENSG00000004864	SLC25A13	protein_coding	Protein coding	-0.323097	0.99475	2.14487	-0.500157	0.980558	1.38557	1.54801
ENSG00000077458	FAM76B	protein_coding	Protein coding	-0.80518	0.985217	0.860677	-0.911912	0.980564	0.759941	1.13256
ENSG00000133731	IMPA1	protein_coding	Protein coding	-0.483659	0.985748	1.43283	-0.53271	0.980569	1.30089	1.10142
ENSG00000110427	KIAA1549L	protein_coding	Protein coding	-0.490299	0.992505	1.41342	-0.512801	0.980576	1.3514	1.04589
ENSG00000070761	CFAP20	protein_coding	Protein coding	-0.485975	0.9819	1.426	-0.621648	0.980578	1.11478	1.27918
ENSG00000143995	MEIS1	protein_coding	Protein coding	-0.945549	0.961507	0.732908	-0.943587	0.980591	0.734431	0.997926
ENSG00000137497	NUMA1	protein_coding	Protein coding	-0.438634	0.977235	1.57991	-0.569698	0.980599	1.21643	1.2988
ENSG00000197774	EME2	protein_coding	Protein coding	-0.64255	0.976872	1.07852	-0.735085	0.98061	0.942747	1.14401
ENSG00000165156	ZHX1	protein_coding	Protein coding	-0.388268	0.863512	1.78485	-0.687151	0.980613	1.00851	1.76979
ENSG00000171914	TLN2	protein_coding	Protein coding	-0.380033	0.929354	1.82353	-0.272965	0.980618	2.53879	0.718266
ENSG00000282508	LINC01002	processed_transcript	LncRNA	-0.552861	0.999307	1.25348	-0.638609	0.980631	1.08517	1.1551
ENSG00000021355	SERPINB1	protein_coding	Protein coding	-0.339046	0.991353	2.04397	-0.43792	0.980637	1.58248	1.29162
ENSG00000157014	TATDN2	protein_coding	Protein coding	-0.501399	0.995263	1.38213	-0.542659	0.980645	1.27705	1.08229
ENSG00000258908	RP11-203M5.8	lincRNA	LncRNA	-0.637134	0.81543	1.08768	-0.657332	0.980649	1.05426	1.0317
ENSG00000226328	NUP50-AS1	lincRNA	LncRNA	-1.08728	0.990874	0.637371	-0.960819	0.980654	0.721259	0.883692
ENSG00000126500	FLRT1	protein_coding	Protein coding	-0.654763	0.998096	1.0584	-1.05402	0.980666	0.657485	1.60977
ENSG00000100242	SUN2	protein_coding	Protein coding	-0.391322	0.974706	1.77092	-0.451345	0.980676	1.53541	1.15338
ENSG00000131015	ULBP2	protein_coding	Protein coding	-0.451061	0.93623	1.53638	-0.249098	0.98068	2.78203	0.55225
ENSG00000186480	INSIG1	protein_coding	Protein coding	-0.527984	0.989841	1.31254	-0.643535	0.980697	1.07686	1.21885
ENSG00000140157	NIPA2	protein_coding	Protein coding	-0.428702	0.996423	1.61651	-0.50063	0.9807	1.38426	1.16778
ENSG00000117461	PIK3R3	protein_coding	Protein coding	-0.770299	0.995547	0.89965	-0.766188	0.980702	0.904478	0.994663
ENSG00000185774	KCNIP4	protein_coding	Protein coding	-0.901423	0.995918	0.768784	-0.819212	0.980708	0.845935	0.908799
ENSG00000143624	INTS3	protein_coding	Protein coding	-0.335233	0.979031	2.06722	-0.419647	0.980709	1.65139	1.2518
ENSG00000266642	RP11-20B24.4	antisense	LncRNA	-0.430062	0.990585	1.6114	-0.559621	0.980712	1.23834	1.30126
ENSG00000206846	Y_RNA	misc_RNA	LncRNA	-0.740077	0.961932	0.936389	-0.787865	0.980719	0.879592	1.06457
ENSG00000248266	RP11-402C9.1	sense_intronic	LncRNA	-0.747464	0.862023	0.927135	-0.787865	0.980719	0.879592	1.05405
ENSG00000162927	PUS10	protein_coding	Protein coding	-0.848099	0.973815	0.817122	-1.18393	0.980724	0.58534	1.39598
ENSG00000104728	ARHGEF10	protein_coding	Protein coding	-0.396517	0.991659	1.74772	-0.550607	0.980731	1.25861	1.38861
ENSG00000198498	TMA16	protein_coding	Protein coding	-0.506171	0.97617	1.3691	-0.636512	0.98074	1.08875	1.2575
ENSG00000244513	CTD-2013N24.2	antisense	LncRNA	-0.644585	0.980728	1.07511	-0.755295	0.980743	0.917523	1.17175
ENSG00000156976	EIF4A2	protein_coding	Protein coding	-0.484257	0.997968	1.43106	-0.590315	0.980744	1.17395	1.21901
ENSG00000136807	CDK9	protein_coding	Protein coding	-0.637546	0.996507	1.08698	-0.8744	0.980745	0.792544	1.37151
ENSG00000224086	LL22NC03-86G7.1	antisense	LncRNA	-0.753804	0.982811	0.919337	-0.881114	0.980746	0.786505	1.16889
ENSG00000250251	PKD1P6	transcribed_unprocessed_pseudogene	Pseudogene	-0.398952	0.786388	1.73705	-0.430968	0.980751	1.60801	1.08025
ENSG00000251432	RP11-420A23.1	lincRNA	LncRNA	-0.538859	0.973148	1.28605	-0.858879	0.980754	0.806866	1.59388
ENSG00000215871	RP5-837M10.1	processed_pseudogene	Pseudogene	-0.404721	0.956816	1.71229	-0.372267	0.980766	1.86157	0.919813
ENSG00000186522	2018-09-10	protein_coding	Protein coding	-0.284495	0.982263	2.43589	-0.33863	0.980777	2.04648	1.19029
ENSG00000276045	ORAI1	protein_coding	Protein coding	-0.729882	0.952816	0.949469	-0.570723	0.980784	1.21425	0.781939
ENSG00000153767	GTF2E1	protein_coding	Protein coding	-0.810147	0.999324	0.855401	-1.0018	0.980792	0.691752	1.23657
ENSG00000174130	TLR6	protein_coding	Protein coding	-0.739667	0.988876	0.936908	-0.677658	0.980793	1.02264	0.916167
ENSG00000182700	IGIP	protein_coding	Protein coding	-1.06368	0.982343	0.651514	-0.739517	0.9808	0.937098	0.695246
ENSG00000146859	TMEM140	protein_coding	Protein coding	-0.758938	0.999923	0.913118	-0.783551	0.980803	0.884435	1.03243
ENSG00000105173	CCNE1	protein_coding	Protein coding	-0.429213	0.967305	1.61458	-0.795153	0.980815	0.871531	1.85258
ENSG00000110344	UBE4A	protein_coding	Protein coding	-0.300681	0.990892	2.30477	-0.359846	0.980816	1.92582	1.19677
ENSG00000270470	RP11-601H16.1	processed_pseudogene	Pseudogene	-0.749648	0.990486	0.924434	-0.863799	0.980825	0.80227	1.15227
ENSG00000138078	PREPL	protein_coding	Protein coding	-0.378895	0.99785	1.829	-0.429188	0.980827	1.61468	1.13274
ENSG00000106404	CLDN15	protein_coding	Protein coding	-0.683108	0.922664	1.01448	-0.676219	0.980834	1.02482	0.989916
ENSG00000184014	DENND5A	protein_coding	Protein coding	-0.381452	0.99001	1.81674	-0.425817	0.980834	1.62746	1.1163
ENSG00000135631	RAB11FIP5	protein_coding	Protein coding	-0.729169	0.998826	0.950397	-0.563037	0.980835	1.23083	0.772162
ENSG00000185869	ZNF829	protein_coding	Protein coding	-0.926952	0.974436	0.747612	-0.82	0.980842	0.845122	0.88462
ENSG00000152147	GEMIN6	protein_coding	Protein coding	-0.769678	0.995011	0.900376	-0.759366	0.980843	0.912604	0.986601
ENSG00000159314	ARHGAP27	protein_coding	Protein coding	-0.621796	0.966622	1.11451	-0.558446	0.98085	1.24094	0.898118
ENSG00000204293	OR8B2	protein_coding	Protein coding	-0.799252	0.98406	0.867061	-0.798237	0.980858	0.868163	0.99873
ENSG00000270344	RP11-734K2.4	antisense	LncRNA	-0.881704	0.941167	0.785978	-0.851231	0.980867	0.814115	0.965439
ENSG00000008226	DLEC1	protein_coding	Protein coding	-0.222524	0.952811	3.11427	-0.495827	0.98087	1.39767	2.22819
ENSG00000111725	PRKAB1	protein_coding	Protein coding	-0.711132	0.980096	0.974503	-0.883171	0.980874	0.784672	1.24192
ENSG00000005483	KMT2E	protein_coding	Protein coding	-0.731944	0.996835	0.946794	-0.884649	0.980899	0.783361	1.20863
ENSG00000181359	HSP90AA6P	transcribed_processed_pseudogene	Pseudogene	-0.649271	0.893105	1.06735	-0.250288	0.980901	2.7688	0.385492
ENSG00000196604	POTEF	protein_coding	Protein coding	-0.440254	0.992746	1.57409	-0.50387	0.980901	1.37535	1.1445
ENSG00000113318	MSH3	protein_coding	Protein coding	-0.416554	0.986009	1.66365	-0.490891	0.980908	1.41172	1.17846
ENSG00000183666	GUSBP1	transcribed_unprocessed_pseudogene	Pseudogene	-0.699517	0.95637	0.990684	-0.684454	0.980911	1.01249	0.978467
ENSG00000149187	CELF1	protein_coding	Protein coding	-0.576106	0.997498	1.2029	-0.651773	0.980947	1.06325	1.13134
ENSG00000182308	DCAF4L1	protein_coding	Protein coding	-0.620122	0.97486	1.11752	-0.774366	0.980948	0.894925	1.24873
ENSG00000223522	AC093690.1	antisense	LncRNA	-0.875347	0.994187	0.791686	-1.03361	0.980949	0.670463	1.18081
ENSG00000142409	ZNF787	protein_coding	Protein coding	-1.10993	0.947359	0.624363	-0.934512	0.980951	0.741564	0.841955
ENSG00000106133	NSUN5P2	transcribed_unprocessed_pseudogene	Pseudogene	-0.653661	0.985394	1.06018	-0.728732	0.980957	0.950967	1.11485
ENSG00000273381	RP11-305L7.7	lincRNA	LncRNA	-0.747742	0.993491	0.926791	-0.795988	0.980959	0.870616	1.06452
ENSG00000270055	CTD-3092A11.2	sense_intronic	LncRNA	-0.861746	0.977241	0.804181	-1.00372	0.98096	0.690429	1.16476
ENSG00000123570	RAB9B	protein_coding	Protein coding	-0.755798	0.999493	0.916912	-0.702515	0.980963	0.986456	0.929502
ENSG00000150977	RILPL2	protein_coding	Protein coding	-0.321519	0.976726	2.15539	-0.457281	0.980969	1.51548	1.42225
ENSG00000112031	MTRF1L	protein_coding	Protein coding	-0.389097	0.972063	1.78105	-0.421312	0.980978	1.64486	1.0828
ENSG00000164758	MED30	protein_coding	Protein coding	-0.314044	0.939569	2.2067	-0.596459	0.980979	1.16186	1.89928
ENSG00000145780	FEM1C	protein_coding	Protein coding	-0.96478	0.984004	0.718298	-1.022	0.98098	0.67808	1.05931
ENSG00000234535	RP11-37L2.1	lincRNA	LncRNA	-0.848647	0.943772	0.816594	-1.06799	0.980984	0.648885	1.25846
ENSG00000146409	SLC18B1	protein_coding	Protein coding	-0.368321	0.973851	1.88151	-0.390515	0.980996	1.77458	1.06026
ENSG00000006194	ZNF263	protein_coding	Protein coding	-0.771336	0.976515	0.898442	-0.895851	0.981	0.773566	1.16143
ENSG00000163704	PRRT3	protein_coding	Protein coding	-0.762427	0.934839	0.90894	-0.823961	0.981005	0.841059	1.08071
ENSG00000228939	AKT3-IT1	sense_intronic	LncRNA	-0.783736	0.960477	0.884227	-0.823961	0.981005	0.841059	1.05133
ENSG00000112419	PHACTR2	protein_coding	Protein coding	-0.512012	0.968214	1.35348	-0.651664	0.98101	1.06343	1.27275
ENSG00000261312	AC002550.5	antisense	LncRNA	-0.416094	0.851932	1.66549	-0.914017	0.981012	0.758191	2.19666
ENSG00000227671	RP11-488L18.4	transcribed_unprocessed_pseudogene	Pseudogene	-0.519777	0.998696	1.33326	-0.529229	0.981017	1.30945	1.01818
ENSG00000149554	CHEK1	protein_coding	Protein coding	-0.496128	0.992496	1.39682	-0.545057	0.981017	1.27143	1.09862
ENSG00000170832	USP32	protein_coding	Protein coding	-0.476698	0.991979	1.45375	-0.540883	0.981021	1.28124	1.13465
ENSG00000246451	RP11-894P9.1	antisense	LncRNA	-0.861497	0.994002	0.804414	-0.993309	0.981026	0.697668	1.153
ENSG00000231206	HNRNPA1P25	processed_pseudogene	Pseudogene	-0.255116	0.902173	2.71642	-0.46744	0.981032	1.48254	1.83227
ENSG00000125650	PSPN	protein_coding	Protein coding	-0.317249	0.800888	2.1844	-0.46744	0.981032	1.48254	1.47341
ENSG00000234861	ATP5A1P5	processed_pseudogene	Pseudogene	-0.535373	0.978261	1.29442	-0.46744	0.981032	1.48254	0.873111
ENSG00000185298	CCDC137	protein_coding	Protein coding	-0.472556	0.999164	1.46649	-0.654223	0.981036	1.05927	1.38443
ENSG00000172123	SLFN12	protein_coding	Protein coding	-0.840088	0.997563	0.824913	-0.784174	0.981039	0.883733	0.933442
ENSG00000119048	UBE2B	protein_coding	Protein coding	-0.533516	0.961054	1.29893	-0.671676	0.981039	1.03175	1.25896
ENSG00000011566	MAP4K3	protein_coding	Protein coding	-0.563636	0.998546	1.22952	-0.717836	0.981043	0.965402	1.27358
ENSG00000153790	C7orf31	protein_coding	Protein coding	-0.794501	0.92504	0.872246	-0.480757	0.981047	1.44148	0.605105
ENSG00000197757	HOXC6	protein_coding	Protein coding	-0.897871	0.988092	0.771826	-1.05455	0.981048	0.657152	1.1745
ENSG00000180530	NRIP1	protein_coding	Protein coding	-0.900699	0.991786	0.769402	-0.91652	0.981048	0.756121	1.01756
ENSG00000282826	FRG1CP	unprocessed_pseudogene	Pseudogene	-0.502657	0.990593	1.37867	-0.502116	0.981054	1.38016	0.998924
ENSG00000111860	CEP85L	protein_coding	Protein coding	-1.08337	0.99195	0.639671	-0.98678	0.981055	0.702284	0.910843
ENSG00000106701	FSD1L	protein_coding	Protein coding	-0.797756	0.975021	0.868687	-0.997393	0.981061	0.694811	1.25025
ENSG00000072958	AP1M1	protein_coding	Protein coding	-0.411936	0.888243	1.6823	-0.673749	0.981087	1.02857	1.63557
ENSG00000140199	SLC12A6	protein_coding	Protein coding	-0.423653	0.9959	1.63577	-0.472424	0.981092	1.4669	1.11512
ENSG00000235784	HNRNPA1P29	processed_pseudogene	Pseudogene	-0.693951	0.974617	0.998629	-0.619211	0.981107	1.11917	0.892297
ENSG00000013374	NUB1	protein_coding	Protein coding	-0.455793	0.986865	1.52043	-0.537005	0.981123	1.29049	1.17818
ENSG00000108465	CDK5RAP3	protein_coding	Protein coding	-0.481013	0.933518	1.44071	-0.537422	0.981129	1.28949	1.11727
ENSG00000214652	ZNF727	protein_coding	Protein coding	-0.855696	0.992063	0.809867	-0.815946	0.981134	0.849321	0.953546
ENSG00000167740	CYB5D2	protein_coding	Protein coding	-0.452468	0.998436	1.5316	-0.431907	0.981138	1.60451	0.954558
ENSG00000160305	DIP2A	protein_coding	Protein coding	-0.465898	0.998646	1.48745	-0.553123	0.981143	1.25289	1.18722
ENSG00000168566	SNRNP48	protein_coding	Protein coding	-0.290296	0.915132	2.38722	-0.492936	0.981143	1.40586	1.69805
ENSG00000239503	MARK2P8	processed_pseudogene	Pseudogene	-1.00503	0.999214	0.689532	-1.05622	0.981147	0.656115	1.05093
ENSG00000132581	SDF2	protein_coding	Protein coding	-0.581204	0.961123	1.19235	-0.734053	0.981153	0.944074	1.26299
ENSG00000141447	OSBPL1A	protein_coding	Protein coding	-0.2992	0.9874	2.31617	-0.431817	0.981161	1.60485	1.44324
ENSG00000197006	METTL9	protein_coding	Protein coding	-0.368528	0.952223	1.88045	-0.669571	0.981164	1.03499	1.81688
ENSG00000169313	P2RY12	protein_coding	Protein coding	-0.644816	0.923115	1.07473	-0.708535	0.981164	0.978075	1.09882
ENSG00000226457	RP11-430L17.1	processed_pseudogene	Pseudogene	-0.768397	0.958745	0.901877	-0.708535	0.981164	0.978075	0.922094
ENSG00000257764	RP11-1143G9.4	antisense	LncRNA	-0.4847	0.925312	1.42975	-0.159884	0.981168	4.33439	0.329862
ENSG00000020633	RUNX3	protein_coding	Protein coding	-0.705659	0.991189	0.982061	-0.680515	0.981183	1.01835	0.964368
ENSG00000235238	SUMO2P1	processed_pseudogene	Pseudogene	-0.260986	0.901603	2.65531	-0.279079	0.981192	2.48317	1.06932
ENSG00000162972	C2orf47	protein_coding	Protein coding	-0.521953	0.991568	1.3277	-0.62454	0.981195	1.10962	1.19654
ENSG00000156218	ADAMTSL3	protein_coding	Protein coding	-0.317582	0.989985	2.18211	-0.752193	0.981205	0.921306	2.3685
ENSG00000046651	OFD1	protein_coding	Protein coding	-0.521229	0.994364	1.32955	-0.567058	0.981215	1.2221	1.08792
ENSG00000234702	VDAC1P3	processed_pseudogene	Pseudogene	-0.165116	0.995717	4.19704	-0.283103	0.981217	2.44788	1.71456
ENSG00000196700	ZNF512B	protein_coding	Protein coding	-0.411566	0.994695	1.68381	-0.54906	0.981219	1.26216	1.33407
ENSG00000168434	COG7	protein_coding	Protein coding	-0.260244	0.916335	2.66288	-0.544222	0.981224	1.27338	2.0912
ENSG00000110429	FBXO3	protein_coding	Protein coding	-0.56569	0.95738	1.22505	-0.52731	0.981225	1.31422	0.932155
ENSG00000104756	KCTD9	protein_coding	Protein coding	-0.430181	0.975995	1.61095	-0.60135	0.981226	1.15241	1.3979
ENSG00000196876	SCN8A	protein_coding	Protein coding	-0.475247	0.991156	1.45819	-0.625504	0.981227	1.10791	1.31617
ENSG00000197016	ZNF470	protein_coding	Protein coding	-0.775016	0.993118	0.894175	-0.802385	0.981235	0.863675	1.03531
ENSG00000244229	RPL26P35	processed_pseudogene	Pseudogene	-0.602928	0.991341	1.14939	-0.536282	0.981238	1.29223	0.889464
ENSG00000168826	ZBTB49	protein_coding	Protein coding	-0.768719	0.968016	0.9015	-1.1589	0.981245	0.597983	1.50757
ENSG00000272734	ADIRF-AS1	processed_transcript	LncRNA	-0.557829	0.952577	1.24232	-0.868108	0.981245	0.798288	1.55623
ENSG00000182979	MTA1	protein_coding	Protein coding	-0.383424	0.952657	1.8074	-0.347675	0.981249	1.99324	0.906762
ENSG00000213450	VDAC1P7	processed_pseudogene	Pseudogene	-0.266677	0.848858	2.59865	-0.306695	0.981256	2.25957	1.15006
ENSG00000165861	ZFYVE1	protein_coding	Protein coding	-0.789936	0.994895	0.877287	-0.908807	0.981264	0.762538	1.15048
ENSG00000259201	RP11-56B16.5	antisense	LncRNA	-0.474979	0.980754	1.45901	-0.573395	0.981267	1.20859	1.2072
ENSG00000137411	VARS2	protein_coding	Protein coding	-0.169134	0.565396	4.09735	-0.566405	0.981268	1.22351	3.34886
ENSG00000011426	ANLN	protein_coding	Protein coding	-0.391664	0.999344	1.76937	-0.454646	0.981271	1.52426	1.1608
ENSG00000184988	TMEM106A	protein_coding	Protein coding	-0.61546	0.917756	1.12599	-0.523133	0.981273	1.32471	0.849988
ENSG00000176273	SLC35G1	protein_coding	Protein coding	-0.573715	0.993549	1.20792	-0.65198	0.981274	1.06292	1.13642
ENSG00000182324	KCNJ14	protein_coding	Protein coding	-0.748892	0.946833	0.925368	-0.738695	0.981277	0.938141	0.986384
ENSG00000165661	QSOX2	protein_coding	Protein coding	-0.36314	0.989346	1.90835	-0.374066	0.981278	1.85261	1.03009
ENSG00000154493	C10orf90	protein_coding	Protein coding	-0.651321	0.993715	1.06399	-0.707804	0.981283	0.979085	1.08672
ENSG00000162496	DHRS3	protein_coding	Protein coding	-0.413362	0.998776	1.6765	-0.58686	0.981285	1.18086	1.41973
ENSG00000187837	HIST1H1C	protein_coding	Protein coding	-0.371993	0.983823	1.86294	-0.353155	0.98129	1.96231	0.949359
ENSG00000229619	MBNL1-AS1	antisense	LncRNA	-0.465673	0.999889	1.48817	-0.514348	0.981298	1.34734	1.10453
ENSG00000142408	CACNG8	protein_coding	Protein coding	-0.49304	0.981875	1.40557	-0.519902	0.981299	1.33294	1.05448
ENSG00000233922	AL133493.2	lincRNA	LncRNA	-0.680551	0.990307	1.01829	-0.688616	0.981336	1.00637	1.01185
ENSG00000215586	RP5-836E8.1	processed_pseudogene	Pseudogene	-0.617779	0.997814	1.12176	-0.664757	0.981341	1.04249	1.07604
ENSG00000237971	RP11-231N9.1	processed_pseudogene	Pseudogene	-0.93958	0.99672	0.737563	-0.664757	0.981341	1.04249	0.707504
ENSG00000232034	AC092168.2	sense_intronic	LncRNA	-0.841303	0.982111	0.823723	-0.712906	0.981346	0.972077	0.847384
ENSG00000103091	WDR59	protein_coding	Protein coding	-0.549939	0.990074	1.26014	-0.693653	0.981354	0.999059	1.26133
ENSG00000137936	BCAR3	protein_coding	Protein coding	-0.777571	0.997793	0.891237	-0.983543	0.981358	0.704596	1.26489
ENSG00000127083	OMD	protein_coding	Protein coding	-0.835735	0.994413	0.82921	-0.74972	0.981363	0.924345	0.897079
ENSG00000128585	MKLN1	protein_coding	Protein coding	-0.605069	0.999614	1.14532	-0.48396	0.981365	1.43194	0.799842
ENSG00000172671	ZFAND4	protein_coding	Protein coding	-0.662019	0.992626	1.0468	-0.87168	0.981366	0.795017	1.3167
ENSG00000160991	ORAI2	protein_coding	Protein coding	-0.449179	0.979509	1.54281	-0.479977	0.981367	1.44382	1.06857
ENSG00000254681	PKD1P5	transcribed_unprocessed_pseudogene	Pseudogene	-0.341727	0.998771	2.02794	-0.375352	0.981369	1.84627	1.0984
ENSG00000228209	AC073091.2	processed_pseudogene	Pseudogene	-0.664416	0.996304	1.04302	-0.829198	0.981374	0.835747	1.24801
ENSG00000127483	HP1BP3	protein_coding	Protein coding	-0.516812	0.982559	1.34091	-0.607342	0.98138	1.14104	1.17517
ENSG00000069248	NUP133	protein_coding	Protein coding	-0.405315	0.996123	1.70978	-0.534043	0.981384	1.29765	1.3176
ENSG00000183576	SETD3	protein_coding	Protein coding	-0.493453	0.973152	1.40439	-0.529708	0.981389	1.30827	1.07347
ENSG00000172301	COPRS	protein_coding	Protein coding	-0.465792	0.843244	1.48779	-0.478611	0.981389	1.44794	1.02752
ENSG00000127191	TRAF2	protein_coding	Protein coding	-0.447658	0.990274	1.54806	-0.579425	0.981395	1.19601	1.29435
ENSG00000231185	AC005592.2	antisense	LncRNA	-0.730047	0.972872	0.949254	-1.069	0.981402	0.648271	1.46428
ENSG00000152684	PELO	protein_coding	Protein coding	-0.953179	0.98126	0.727041	-0.835397	0.981403	0.829546	0.876432
ENSG00000130177	CDC16	protein_coding	Protein coding	-0.481857	0.987628	1.43819	-0.547241	0.981406	1.26635	1.13569
ENSG00000055483	USP36	protein_coding	Protein coding	-0.509951	0.992635	1.35895	-0.613009	0.981412	1.13049	1.20209
ENSG00000131069	ACSS2	protein_coding	Protein coding	-0.256386	0.969375	2.70296	-0.391095	0.981415	1.77195	1.52542
ENSG00000182484	WASH6P	transcribed_unprocessed_pseudogene	Pseudogene	-0.362972	0.982748	1.90924	-0.591406	0.981437	1.17178	1.62934
ENSG00000231889	TRAF3IP2-AS1	antisense	LncRNA	-0.834216	0.973506	0.83072	-0.94161	0.981438	0.735974	1.12874
ENSG00000174628	IQCK	protein_coding	Protein coding	-0.337323	0.931977	2.05441	-0.418705	0.981443	1.6551	1.24126
ENSG00000185515	BRCC3	protein_coding	Protein coding	-0.422869	0.995224	1.6388	-0.564326	0.981447	1.22801	1.33452
ENSG00000125388	GRK4	protein_coding	Protein coding	-0.60069	0.99687	1.15367	-0.719341	0.981449	0.963382	1.19752
ENSG00000072736	NFATC3	protein_coding	Protein coding	-0.534023	0.997279	1.2977	-0.56449	0.981452	1.22766	1.05705
ENSG00000178177	LCORL	protein_coding	Protein coding	-0.651545	0.991601	1.06363	-0.745135	0.981456	0.930033	1.14364
ENSG00000130856	ZNF236	protein_coding	Protein coding	-0.499667	0.997226	1.38692	-0.552083	0.981465	1.25525	1.1049
ENSG00000074582	BCS1L	protein_coding	Protein coding	-0.487057	0.977739	1.42283	-0.452967	0.981478	1.52991	0.930009
ENSG00000099810	MTAP	protein_coding	Protein coding	-0.505002	0.959839	1.37227	-0.827576	0.981482	0.837385	1.63876
ENSG00000282851	BISPR	lincRNA	LncRNA	-0.643019	0.962487	1.07773	-0.580943	0.981489	1.19289	0.903462
ENSG00000119686	FLVCR2	protein_coding	Protein coding	-0.596138	0.994844	1.16248	-0.686219	0.981501	1.00988	1.15111
ENSG00000129197	RPAIN	protein_coding	Protein coding	-0.623461	0.922901	1.11154	-0.675953	0.981503	1.02522	1.08419
ENSG00000204967	PCDHA4	protein_coding	Protein coding	-0.629567	0.907195	1.10076	-0.795892	0.981509	0.870722	1.26419
