## Supplemental Table 1 for "Transcriptome stability profiling using 5’-bromouridine IP chase (BRIC-seq) identifies novel and functional microRNA targets in human melanoma cells" (part 2 of 2)

### Sheet: decaycompf (continued)
Ensembl Gene Id	Gene Name	Gene Biotype	Gene Type	Decay Constant A375	R Squared A375	Half Life A375	Decay Constant A375/211	R Squared A375/211	Half Life A375/211	Decay Rate Ratio (A375_211/A375)
ENSG00000174151	CYB561D1	protein_coding	Protein coding	-1.04647	0.995138	0.662223	-0.876789	0.981512	0.790384	0.83785
ENSG00000171574	ZNF584	protein_coding	Protein coding	-0.775347	0.997518	0.893793	-0.712469	0.981513	0.972673	0.918903
ENSG00000166579	NDEL1	protein_coding	Protein coding	-0.826075	0.985032	0.838907	-0.837159	0.981525	0.827799	1.01342
ENSG00000119900	OGFRL1	protein_coding	Protein coding	-0.450098	0.99655	1.53966	-0.543382	0.981537	1.27535	1.20725
ENSG00000277363	SRCIN1	protein_coding	Protein coding	-0.438661	0.767534	1.57981	-0.337461	0.98155	2.05357	0.769297
ENSG00000134597	RBMX2	protein_coding	Protein coding	-0.683871	0.998601	1.01335	-0.530379	0.981554	1.30661	0.775554
ENSG00000205250	E2F4	protein_coding	Protein coding	-0.456447	0.990341	1.51825	-0.681794	0.981558	1.01644	1.4937
ENSG00000135205	CCDC146	protein_coding	Protein coding	-0.828737	0.931559	0.836212	-0.850593	0.981568	0.814726	1.02637
ENSG00000164221	CCDC112	protein_coding	Protein coding	-0.582272	0.997063	1.19017	-0.830928	0.981575	0.834007	1.42704
ENSG00000152558	TMEM123	protein_coding	Protein coding	-0.26239	0.988499	2.6411	-0.310597	0.981581	2.23119	1.18372
ENSG00000109618	SEPSECS	protein_coding	Protein coding	-0.668497	0.998938	1.03665	-0.789769	0.981595	0.877472	1.18141
ENSG00000197134	ZNF257	protein_coding	Protein coding	-0.719302	0.882871	0.963434	-0.78493	0.981609	0.882881	1.09124
ENSG00000124380	SNRNP27	protein_coding	Protein coding	-0.396773	0.998235	1.74659	-0.631192	0.981611	1.09792	1.59082
ENSG00000118495	PLAGL1	protein_coding	Protein coding	-0.455414	0.971604	1.52169	-0.831985	0.981613	0.832948	1.82688
ENSG00000151883	PARP8	protein_coding	Protein coding	-0.660937	0.990686	1.04851	-0.748496	0.981616	0.925856	1.13248
ENSG00000108604	SMARCD2	protein_coding	Protein coding	-0.397041	0.997711	1.74541	-0.503402	0.981618	1.37663	1.26788
ENSG00000259050	CHORDC2P	processed_pseudogene	Pseudogene	-0.46276	0.998299	1.49754	-0.452077	0.98162	1.53292	0.976915
ENSG00000129691	ASH2L	protein_coding	Protein coding	-0.466435	0.994722	1.48574	-0.59569	0.981626	1.16336	1.27711
ENSG00000152256	PDK1	protein_coding	Protein coding	-0.478479	0.976583	1.44834	-0.345205	0.981635	2.0075	0.721464
ENSG00000218336	TENM3	protein_coding	Protein coding	-0.368442	0.998488	1.8809	-0.414035	0.981645	1.67377	1.12375
ENSG00000150540	HNMT	protein_coding	Protein coding	-0.50113	0.823502	1.38287	-0.700729	0.981666	0.98897	1.3983
ENSG00000183578	TNFAIP8L3	protein_coding	Protein coding	-0.972498	0.992193	0.712598	-1.00263	0.981668	0.69118	1.03099
ENSG00000127720	METTL25	protein_coding	Protein coding	-0.562848	0.954515	1.23124	-0.483519	0.981681	1.43324	0.859058
ENSG00000155629	PIK3AP1	protein_coding	Protein coding	-0.346769	0.985616	1.99845	-0.576297	0.981683	1.2025	1.66191
ENSG00000171928	TVP23B	protein_coding	Protein coding	-0.802598	0.999874	0.863446	-0.869045	0.981688	0.797427	1.08279
ENSG00000243302	RP11-274B21.2	processed_pseudogene	Pseudogene	-0.514031	0.982842	1.34817	-0.686812	0.981692	1.00901	1.33613
ENSG00000175470	PPP2R2D	protein_coding	Protein coding	-0.605297	0.987827	1.14489	-0.603012	0.981694	1.14923	0.996225
ENSG00000115216	NRBP1	protein_coding	Protein coding	-0.318247	0.989025	2.17755	-0.35344	0.981698	1.96073	1.11058
ENSG00000228532	RP1-241P17.4	processed_pseudogene	Pseudogene	-0.264375	0.905872	2.62128	-0.288673	0.981702	2.40064	1.09191
ENSG00000239775	AC017116.11	sense_overlapping	LncRNA	-0.286593	0.907878	2.41806	-0.434059	0.981714	1.59656	1.51455
ENSG00000107819	SFXN3	protein_coding	Protein coding	-0.215655	0.99167	3.21347	-0.328944	0.981719	2.10674	1.52533
ENSG00000116213	WRAP73	protein_coding	Protein coding	-0.616955	0.985358	1.12326	-0.797584	0.981721	0.868874	1.29277
ENSG00000118420	UBE3D	protein_coding	Protein coding	-0.779135	0.99196	0.889448	-0.78543	0.981722	0.88232	1.00808
ENSG00000135185	TMEM243	protein_coding	Protein coding	-0.847076	0.988801	0.818108	-0.900048	0.981727	0.769959	1.06254
ENSG00000136997	MYC	protein_coding	Protein coding	-1.07956	0.991613	0.641929	-1.11405	0.981749	0.622053	1.03195
ENSG00000259977	AL121578.2	lincRNA	LncRNA	-0.518633	0.993695	1.3362	-0.614616	0.981769	1.12753	1.18507
ENSG00000164951	PDP1	protein_coding	Protein coding	-0.648887	0.902245	1.06798	-1.00496	0.981778	0.68958	1.54874
ENSG00000121940	CLCC1	protein_coding	Protein coding	-0.370486	0.922327	1.87052	-0.503268	0.981785	1.377	1.3584
ENSG00000276334	AL133243.1	sense_intronic	LncRNA	-0.717384	0.985097	0.96601	-0.853504	0.981799	0.811947	1.18975
ENSG00000223599	RP11-216N14.7	processed_pseudogene	Pseudogene	-0.856689	0.959932	0.808929	-1.02188	0.981804	0.678165	1.19282
ENSG00000137269	LRRC1	protein_coding	Protein coding	-0.381327	0.939232	1.81734	-0.673589	0.981805	1.02882	1.76643
ENSG00000151914	DST	protein_coding	Protein coding	-0.445811	0.997809	1.55447	-0.483347	0.981809	1.43375	1.0842
ENSG00000277103	RP11-520B13.8	processed_pseudogene	Pseudogene	-0.393504	0.92589	1.7611	-0.522593	0.981813	1.32608	1.32805
ENSG00000169217	CD2BP2	protein_coding	Protein coding	-0.687322	0.996886	1.00826	-0.812727	0.981813	0.852685	1.18245
ENSG00000256304	CCDC150P1	processed_pseudogene	Pseudogene	-0.519443	0.969444	1.33412	-0.538231	0.981832	1.28755	1.03617
ENSG00000128342	LIF	protein_coding	Protein coding	-0.829758	0.993132	0.835183	-0.897054	0.981833	0.772528	1.0811
ENSG00000126012	KDM5C	protein_coding	Protein coding	-0.389666	0.97662	1.77844	-0.493599	0.981834	1.40397	1.26672
ENSG00000103591	AAGAB	protein_coding	Protein coding	-0.488864	0.967459	1.41757	-0.492329	0.981854	1.4076	1.00709
ENSG00000131504	DIAPH1	protein_coding	Protein coding	-0.321026	0.990574	2.1587	-0.346559	0.981858	1.99966	1.07954
ENSG00000119986	AVPI1	protein_coding	Protein coding	-0.978823	0.992352	0.707993	-0.800506	0.98186	0.865703	0.817825
ENSG00000112763	BTN2A1	protein_coding	Protein coding	-0.560719	0.997593	1.23591	-0.599058	0.981866	1.15682	1.06837
ENSG00000143458	GABPB2	protein_coding	Protein coding	-0.517869	0.999537	1.33818	-0.583278	0.981869	1.18811	1.1263
ENSG00000257813	RP11-73B8.2	processed_pseudogene	Pseudogene	-0.613108	0.996389	1.13031	-0.800716	0.981872	0.865475	1.306
ENSG00000167232	ZNF91	protein_coding	Protein coding	-0.878732	0.790749	0.788636	-0.649266	0.981873	1.06736	0.738867
ENSG00000169330	KIAA1024	protein_coding	Protein coding	-0.518193	0.983336	1.33734	-0.419448	0.981873	1.65217	0.809444
ENSG00000279184	RP3-323A16.1	antisense	LncRNA	-0.772159	0.982281	0.897483	-0.763232	0.981874	0.90798	0.988439
ENSG00000108799	EZH1	protein_coding	Protein coding	-0.632133	0.997891	1.09629	-0.677001	0.981885	1.02363	1.07098
ENSG00000139734	DIAPH3	protein_coding	Protein coding	-0.460778	0.99146	1.50398	-0.528684	0.981892	1.3108	1.14737
ENSG00000122970	IFT81	protein_coding	Protein coding	-0.5683	0.991428	1.21943	-0.692836	0.981899	1.00024	1.21914
ENSG00000173065	FAM222B	protein_coding	Protein coding	-0.872927	0.991393	0.793881	-0.968197	0.9819	0.715764	1.10914
ENSG00000024862	CCDC28A	protein_coding	Protein coding	-0.48393	0.945418	1.43203	-0.506907	0.981901	1.36711	1.04748
ENSG00000255225	OR8B6P	unprocessed_pseudogene	Pseudogene	-0.808891	0.995406	0.856728	-0.753091	0.981923	0.920208	0.931016
ENSG00000226754	RP5-1024G6.5	antisense	LncRNA	-0.517767	0.972791	1.33844	-0.626661	0.981926	1.10586	1.21031
ENSG00000146707	POMZP3	protein_coding	Protein coding	-0.355844	0.995339	1.94748	-0.413235	0.981932	1.67701	1.16128
ENSG00000260349	RP11-473I1.5	antisense	LncRNA	-0.704115	0.988756	0.984215	-0.661485	0.981933	1.04764	0.939457
ENSG00000131165	CHMP1A	protein_coding	Protein coding	-0.493978	0.96951	1.4029	-0.624063	0.981936	1.11046	1.26334
ENSG00000101391	CDK5RAP1	protein_coding	Protein coding	-0.465111	0.984151	1.48997	-0.585323	0.981941	1.18396	1.25846
ENSG00000063587	ZNF275	protein_coding	Protein coding	-0.814051	0.99016	0.851298	-0.84346	0.981945	0.821616	1.03613
ENSG00000136861	CDK5RAP2	protein_coding	Protein coding	-0.43721	0.994781	1.58505	-0.526508	0.981946	1.31622	1.20425
ENSG00000138111	MFSD13A	protein_coding	Protein coding	-0.23936	0.863628	2.89522	-0.339191	0.981952	2.04309	1.41707
ENSG00000186364	NUDT17	protein_coding	Protein coding	-0.418179	0.977943	1.65718	-0.471262	0.981952	1.47052	1.12694
ENSG00000118600	TMEM5	protein_coding	Protein coding	-0.548358	0.988296	1.26377	-0.56901	0.981959	1.2179	1.03766
ENSG00000164010	ERMAP	protein_coding	Protein coding	-0.781366	0.981162	0.886909	-0.806823	0.98196	0.858924	1.03258
ENSG00000248685	RP11-548L20.1	lincRNA	LncRNA	-0.562883	0.998783	1.23116	-0.605816	0.981964	1.14391	1.07627
ENSG00000265107	GJA5	protein_coding	Protein coding	-0.634955	0.993782	1.09142	-0.900446	0.98197	0.769619	1.41813
ENSG00000245385	RP11-334E6.10	antisense	LncRNA	-0.844775	0.960994	0.820337	-0.836194	0.981971	0.828755	0.989842
ENSG00000141232	TOB1	protein_coding	Protein coding	-1.12548	0.985834	0.61574	-1.04765	0.981983	0.661481	0.930851
ENSG00000153922	CHD1	protein_coding	Protein coding	-0.599367	0.993377	1.15622	-0.741766	0.981985	0.934257	1.23758
ENSG00000136122	BORA	protein_coding	Protein coding	-0.647547	0.999255	1.07019	-0.709117	0.981993	0.977271	1.09508
ENSG00000112365	ZBTB24	protein_coding	Protein coding	-0.819418	0.987425	0.845722	-0.764369	0.982015	0.90663	0.932819
ENSG00000118094	TREH	protein_coding	Protein coding	-0.341426	0.999129	2.02972	-0.536454	0.982017	1.29182	1.57122
ENSG00000117020	AKT3	protein_coding	Protein coding	-0.428376	0.995748	1.61774	-0.446976	0.982018	1.55042	1.04342
ENSG00000169087	HSPBAP1	protein_coding	Protein coding	-0.672487	0.973972	1.0305	-0.761127	0.982019	0.910493	1.13181
ENSG00000076201	PTPN23	protein_coding	Protein coding	-0.287713	0.915557	2.40865	-0.372137	0.98202	1.86222	1.29343
ENSG00000242338	BMS1P4	transcribed_unprocessed_pseudogene	Pseudogene	-1.22408	0.998523	0.56614	-1.26454	0.982025	0.548024	1.03306
ENSG00000198843	SELT	protein_coding	Protein coding	-0.33435	0.992864	2.07268	-0.428423	0.982029	1.61756	1.28136
ENSG00000196834	POTEI	protein_coding	Protein coding	-0.433454	0.968715	1.59879	-0.529858	0.982031	1.3079	1.22241
ENSG00000258301	RP11-488C13.5	lincRNA	LncRNA	-0.495988	0.957343	1.39721	-0.578848	0.982034	1.1972	1.16706
ENSG00000268723	CTC-444N24.9	processed_pseudogene	Pseudogene	-0.353847	0.954482	1.95848	-0.634224	0.982036	1.09267	1.79237
ENSG00000116199	FAM20B	protein_coding	Protein coding	-0.369741	0.99492	1.87428	-0.474061	0.982057	1.46184	1.28214
ENSG00000228218	ATF4P3	processed_pseudogene	Pseudogene	-0.727117	0.991293	0.953079	-0.654718	0.982057	1.05847	0.90043
ENSG00000196459	TRAPPC2	protein_coding	Protein coding	-0.793187	0.97528	0.87369	-0.807798	0.982068	0.857887	1.01842
ENSG00000165359	INTS6L	protein_coding	Protein coding	-0.823428	0.992948	0.841604	-0.858206	0.982072	0.807499	1.04224
ENSG00000258655	ARHGAP5-AS1	antisense	LncRNA	-0.759153	0.998349	0.91286	-0.77106	0.982072	0.898763	1.01568
ENSG00000153721	CNKSR3	protein_coding	Protein coding	-0.713036	0.997351	0.9719	-0.779495	0.982073	0.889037	1.09321
ENSG00000164161	HHIP	protein_coding	Protein coding	-0.733052	0.954016	0.945362	-0.688215	0.982073	1.00695	0.938835
ENSG00000133020	MYH8	protein_coding	Protein coding	-0.716492	0.966182	0.967212	-0.833281	0.982097	0.831652	1.163
ENSG00000104381	GDAP1	protein_coding	Protein coding	-0.424879	0.974398	1.63105	-0.251375	0.982104	2.75683	0.59164
ENSG00000146278	PNRC1	protein_coding	Protein coding	-0.652365	0.991306	1.06229	-0.696594	0.982105	0.99484	1.0678
ENSG00000065361	ERBB3	protein_coding	Protein coding	-0.430857	0.998458	1.60842	-0.545989	0.982107	1.26926	1.26722
ENSG00000137992	DBT	protein_coding	Protein coding	-0.572837	0.990508	1.20977	-0.570299	0.982112	1.21515	0.995569
ENSG00000171208	NETO2	protein_coding	Protein coding	-0.422331	0.999278	1.64089	-0.551655	0.982116	1.25622	1.30622
ENSG00000128294	TPST2	protein_coding	Protein coding	-0.391781	0.969247	1.76884	-0.727355	0.982124	0.952767	1.85653
ENSG00000093217	XYLB	protein_coding	Protein coding	-0.520159	0.990106	1.33228	-0.580043	0.982128	1.19474	1.11513
ENSG00000126456	IRF3	protein_coding	Protein coding	-0.486656	0.939387	1.42401	-0.382119	0.982137	1.81357	0.785195
ENSG00000259802	CTD-2256P15.2	antisense	LncRNA	-0.794841	0.968397	0.871873	-0.637696	0.98215	1.08672	0.802295
ENSG00000165060	FXN	protein_coding	Protein coding	-0.466606	0.981283	1.48519	-0.574998	0.982158	1.20522	1.2323
ENSG00000121390	PSPC1	protein_coding	Protein coding	-0.491537	0.978199	1.40986	-0.597735	0.982163	1.15938	1.21605
ENSG00000163703	CRELD1	protein_coding	Protein coding	-0.538075	0.930491	1.28793	-0.442038	0.982165	1.56774	0.821518
ENSG00000183808	RBM12B	protein_coding	Protein coding	-1.04417	0.97359	0.663684	-1.04809	0.982168	0.661202	1.00375
ENSG00000168672	FAM84B	protein_coding	Protein coding	-0.940394	0.999289	0.736925	-0.955104	0.982169	0.725576	1.01564
ENSG00000108406	DHX40	protein_coding	Protein coding	-0.330835	0.987088	2.0947	-0.361419	0.98218	1.91744	1.09244
ENSG00000166548	TK2	protein_coding	Protein coding	-0.550665	0.994096	1.25848	-0.707698	0.982193	0.979231	1.28517
ENSG00000269549	RP3-461P17.10	lincRNA	LncRNA	-0.783964	0.919663	0.883969	-0.973542	0.982203	0.711834	1.24182
ENSG00000157450	RNF111	protein_coding	Protein coding	-0.761152	0.990172	0.910462	-0.819249	0.98221	0.845897	1.07633
ENSG00000146414	SHPRH	protein_coding	Protein coding	-0.693859	0.993069	0.998762	-0.76303	0.982211	0.908221	1.09969
ENSG00000065000	AP3D1	protein_coding	Protein coding	-0.310113	0.986171	2.23467	-0.360872	0.982216	1.92035	1.16368
ENSG00000159479	MED8	protein_coding	Protein coding	-0.597001	0.999925	1.1608	-0.719426	0.982216	0.963267	1.20507
ENSG00000235618	FAM21EP	transcribed_unprocessed_pseudogene	Pseudogene	-0.370754	0.91891	1.86917	-0.385202	0.982223	1.79906	1.03897
ENSG00000146826	C7orf43	protein_coding	Protein coding	-0.451135	0.996972	1.53612	-0.615044	0.982232	1.12675	1.36332
ENSG00000076003	MCM6	protein_coding	Protein coding	-0.360963	0.989166	1.91987	-0.429315	0.982236	1.6142	1.18936
ENSG00000136371	MTHFS	protein_coding	Protein coding	-0.665604	0.924451	1.04116	-0.635925	0.982236	1.08975	0.955409
ENSG00000173559	NABP1	protein_coding	Protein coding	-0.903916	0.937603	0.766664	-0.918898	0.982237	0.754164	1.01657
ENSG00000260274	RP11-817O13.8	lincRNA	LncRNA	-0.789613	0.979989	0.877645	-0.995491	0.982248	0.696139	1.26073
ENSG00000226803	RP11-203B9.4	antisense	LncRNA	-0.734778	0.983676	0.943142	-0.817933	0.98228	0.847258	1.11317
ENSG00000073417	PDE8A	protein_coding	Protein coding	-0.518403	0.997962	1.3368	-0.619127	0.982285	1.11932	1.1943
ENSG00000242088	AC090602.2	processed_pseudogene	Pseudogene	-0.304124	0.866537	2.27867	-0.459141	0.982286	1.50934	1.50972
ENSG00000100023	PPIL2	protein_coding	Protein coding	-0.45798	0.996522	1.51317	-0.533635	0.982291	1.29864	1.16519
ENSG00000237263	MAPK6PS3	processed_pseudogene	Pseudogene	-0.774272	0.975034	0.895034	-0.860738	0.982309	0.805123	1.11167
ENSG00000005469	CROT	protein_coding	Protein coding	-0.486545	0.996819	1.42433	-0.640384	0.982313	1.08216	1.31619
ENSG00000139910	NOVA1	protein_coding	Protein coding	-0.759821	0.987176	0.912057	-0.933604	0.982315	0.742285	1.22872
ENSG00000127948	POR	protein_coding	Protein coding	-0.530167	0.92592	1.30713	-0.534675	0.982319	1.29611	1.0085
ENSG00000143258	USP21	protein_coding	Protein coding	-0.632272	0.997142	1.09605	-0.800313	0.982336	0.865912	1.26577
ENSG00000160094	ZNF362	protein_coding	Protein coding	-0.492548	0.990712	1.40697	-0.518194	0.982347	1.33734	1.05207
ENSG00000175505	CLCF1	protein_coding	Protein coding	-0.681501	0.966427	1.01687	-0.833596	0.98236	0.831338	1.22318
ENSG00000128699	ORMDL1	protein_coding	Protein coding	-0.629261	0.986695	1.10129	-0.706835	0.982365	0.980426	1.12328
ENSG00000180776	ZDHHC20	protein_coding	Protein coding	-0.287447	0.959415	2.41088	-0.376007	0.982369	1.84305	1.30809
ENSG00000169598	DFFB	protein_coding	Protein coding	-0.695201	0.992455	0.996834	-0.809491	0.982369	0.856093	1.1644
ENSG00000175048	ZDHHC14	protein_coding	Protein coding	-0.701342	0.992279	0.988106	-0.82074	0.982371	0.84436	1.17024
ENSG00000119392	GLE1	protein_coding	Protein coding	-0.320338	0.977149	2.16334	-0.437166	0.982383	1.58521	1.3647
ENSG00000163565	IFI16	protein_coding	Protein coding	-0.411597	0.997574	1.68369	-0.532465	0.982384	1.30149	1.29366
ENSG00000226314	ZNF192P1	transcribed_unprocessed_pseudogene	Pseudogene	-0.710726	0.976607	0.975059	-0.8393	0.982388	0.825689	1.1809
ENSG00000225726	AC007000.10	processed_pseudogene	Pseudogene	-0.875693	0.956885	0.791373	-0.8393	0.982388	0.825689	0.958441
ENSG00000120029	C10orf76	protein_coding	Protein coding	-0.472735	0.98271	1.46594	-0.509583	0.982389	1.35993	1.07795
ENSG00000124444	ZNF576	protein_coding	Protein coding	-0.658919	0.976814	1.05172	-0.81709	0.982398	0.848132	1.24005
ENSG00000203737	GPR52	protein_coding	Protein coding	-0.796668	0.993301	0.869873	-0.92183	0.982403	0.751766	1.15711
ENSG00000011243	AKAP8L	protein_coding	Protein coding	-0.435852	0.985114	1.58999	-0.637353	0.982411	1.08731	1.46232
ENSG00000114857	NKTR	protein_coding	Protein coding	-0.675765	0.991145	1.0255	-0.796027	0.982411	0.870574	1.17796
ENSG00000146410	MTFR2	protein_coding	Protein coding	-0.833225	0.974389	0.831708	-1.01017	0.982414	0.686024	1.21236
ENSG00000155329	ZCCHC10	protein_coding	Protein coding	-0.70874	0.966867	0.977792	-0.912252	0.982418	0.759659	1.28715
ENSG00000183354	KIAA2026	protein_coding	Protein coding	-0.684199	0.99533	1.01286	-0.763301	0.982433	0.907898	1.11561
ENSG00000088812	ATRN	protein_coding	Protein coding	-0.387218	0.993031	1.78969	-0.40542	0.982435	1.70934	1.047
ENSG00000198799	LRIG2	protein_coding	Protein coding	-0.661522	0.977212	1.04758	-0.781743	0.982447	0.88648	1.18173
ENSG00000157259	GATAD1	protein_coding	Protein coding	-0.823061	0.942723	0.841979	-0.829587	0.982457	0.835356	1.00793
ENSG00000102445	RUBCNL	protein_coding	Protein coding	-0.268621	0.595313	2.57984	-1.01999	0.982466	0.679417	3.79714
ENSG00000130224	LRCH2	protein_coding	Protein coding	-0.352783	0.986016	1.96438	-0.329519	0.982466	2.10306	0.934057
ENSG00000169760	NLGN1	protein_coding	Protein coding	-0.424048	0.99765	1.63425	-0.492617	0.982468	1.40677	1.1617
ENSG00000134453	RBM17	protein_coding	Protein coding	-0.448265	0.992352	1.54596	-0.596126	0.982475	1.16251	1.32985
ENSG00000184486	POU3F2	protein_coding	Protein coding	-0.828938	0.980207	0.836009	-1.01825	0.982481	0.680577	1.22838
ENSG00000172264	MACROD2	protein_coding	Protein coding	-0.418567	0.952518	1.65565	-0.740759	0.982488	0.935526	1.76975
ENSG00000130818	ZNF426	protein_coding	Protein coding	-0.87341	0.99833	0.793442	-0.899182	0.982489	0.7707	1.02951
ENSG00000253213	RP11-546B8.3	processed_pseudogene	Pseudogene	-0.859078	0.978976	0.806679	-0.704224	0.982496	0.984062	0.819744
ENSG00000175220	ARHGAP1	protein_coding	Protein coding	-0.366793	0.984394	1.88935	-0.402142	0.982499	1.72327	1.09637
ENSG00000270822	RP11-730B22.1	processed_pseudogene	Pseudogene	-0.765363	0.987268	0.905453	-0.981831	0.982506	0.705824	1.28283
ENSG00000198841	KTI12	protein_coding	Protein coding	-1.03843	0.89352	0.667357	-0.981831	0.982506	0.705824	0.9455
ENSG00000170085	SIMC1	protein_coding	Protein coding	-0.633869	0.98066	1.09329	-0.716512	0.982515	0.967186	1.13038
ENSG00000188938	FAM120AOS	protein_coding	Protein coding	-0.380867	0.976732	1.81953	-0.537301	0.982516	1.28978	1.41073
ENSG00000054654	SYNE2	protein_coding	Protein coding	-0.29418	0.998205	2.3557	-0.365404	0.982524	1.89653	1.24211
ENSG00000162733	DDR2	protein_coding	Protein coding	-0.4293	0.997616	1.61426	-0.456646	0.982527	1.51759	1.0637
ENSG00000213077	FAM106A	protein_coding	Protein coding	-0.758141	0.975632	0.914078	-0.928338	0.982541	0.746496	1.22449
ENSG00000183513	COA5	protein_coding	Protein coding	-0.774145	0.988686	0.895182	-0.828557	0.982544	0.836394	1.07029
ENSG00000137135	ARHGEF39	protein_coding	Protein coding	-0.557609	0.996868	1.24281	-0.75465	0.982546	0.918307	1.35337
ENSG00000136237	RAPGEF5	protein_coding	Protein coding	-0.713851	0.963186	0.97079	-0.714256	0.982571	0.97024	1.00057
ENSG00000054267	ARID4B	protein_coding	Protein coding	-0.735795	0.995449	0.941838	-0.807532	0.982577	0.85817	1.0975
ENSG00000172936	MYD88	protein_coding	Protein coding	-0.471209	0.988282	1.47069	-0.518888	0.982581	1.33555	1.10119
ENSG00000175376	EIF1AD	protein_coding	Protein coding	-0.790221	0.993592	0.87697	-0.90935	0.982586	0.762083	1.15075
ENSG00000272054	RP11-423P10.2	sense_intronic	LncRNA	-0.540834	0.989189	1.28135	-0.69204	0.982588	1.00139	1.27958
ENSG00000269951	RP11-797A18.6	sense_intronic	LncRNA	-0.682706	0.99455	1.01508	-1.00183	0.982589	0.691733	1.46744
ENSG00000132824	SERINC3	protein_coding	Protein coding	-0.300759	0.970745	2.30417	-0.378727	0.982594	1.82981	1.25924
ENSG00000179912	R3HDM2	protein_coding	Protein coding	-0.418393	0.991568	1.65634	-0.439102	0.982594	1.57822	1.0495
ENSG00000185803	SLC52A2	protein_coding	Protein coding	-0.401377	0.974396	1.72656	-0.440399	0.982598	1.57357	1.09722
ENSG00000057704	TMCC3	protein_coding	Protein coding	-0.845237	0.889127	0.819889	-0.964641	0.982601	0.718402	1.14127
ENSG00000114738	MAPKAPK3	protein_coding	Protein coding	-0.202695	0.948698	3.41893	-0.399051	0.982606	1.73662	1.96872
ENSG00000184056	VPS33B	protein_coding	Protein coding	-0.369602	0.997829	1.87499	-0.504609	0.982618	1.37334	1.36528
ENSG00000124207	CSE1L	protein_coding	Protein coding	-0.28994	0.987718	2.39015	-0.345795	0.982618	2.00408	1.19264
ENSG00000215251	FASTKD5	protein_coding	Protein coding	-1.00208	0.998501	0.691564	-1.0248	0.982626	0.676231	1.02268
ENSG00000126249	PDCD2L	protein_coding	Protein coding	-0.61223	0.981904	1.13193	-0.638482	0.982634	1.08539	1.04288
ENSG00000267040	RP11-35G9.3	antisense	LncRNA	-0.843283	0.998784	0.821788	-0.838447	0.982639	0.826528	0.994266
ENSG00000003987	MTMR7	protein_coding	Protein coding	-0.800038	0.968451	0.866209	-0.82756	0.98264	0.837402	1.0344
ENSG00000120093	HOXB3	protein_coding	Protein coding	-0.815637	0.998896	0.849643	-0.831001	0.982654	0.833934	1.01884
ENSG00000161642	ZNF385A	protein_coding	Protein coding	-0.424887	0.987742	1.63102	-0.499191	0.982656	1.38825	1.17488
ENSG00000259375	RP11-815J21.2	antisense	LncRNA	-0.538437	0.996964	1.28706	-0.606325	0.982658	1.14295	1.12608
ENSG00000123836	PFKFB2	protein_coding	Protein coding	-0.405517	0.994143	1.70893	-0.513645	0.982659	1.34918	1.26664
ENSG00000136040	PLXNC1	protein_coding	Protein coding	-0.661119	0.994108	1.04822	-0.903041	0.982665	0.767407	1.36593
ENSG00000198796	ALPK2	protein_coding	Protein coding	-0.525745	0.985742	1.31813	-0.8325	0.982673	0.832432	1.58347
ENSG00000279116	OR8D2	polymorphic_pseudogene	Pseudogene	-0.786586	0.985934	0.881022	-0.673498	0.982683	1.02896	0.856229
ENSG00000163162	RNF149	protein_coding	Protein coding	-0.677487	0.995066	1.0229	-0.629512	0.982687	1.10085	0.929188
ENSG00000128944	KNSTRN	protein_coding	Protein coding	-0.565803	0.989614	1.22481	-0.600296	0.982689	1.15443	1.06096
ENSG00000268362	CTD-2017D11.1	lincRNA	LncRNA	-0.710498	0.983865	0.975373	-0.726948	0.982694	0.953301	1.02315
ENSG00000174720	LARP7	protein_coding	Protein coding	-0.560222	0.992638	1.23701	-0.679071	0.982714	1.02051	1.21215
ENSG00000088682	COQ9	protein_coding	Protein coding	-0.635958	0.977845	1.08969	-0.711104	0.982722	0.974541	1.11816
ENSG00000075426	FOSL2	protein_coding	Protein coding	-0.878046	0.994575	0.789253	-0.875556	0.982729	0.791497	0.997164
ENSG00000181788	SIAH2	protein_coding	Protein coding	-0.972905	0.992502	0.7123	-0.979811	0.982747	0.707279	1.0071
ENSG00000109381	ELF2	protein_coding	Protein coding	-0.885435	0.998256	0.782666	-0.970794	0.982748	0.713849	1.0964
ENSG00000261002	RP11-546B15.1	antisense	LncRNA	-0.6371	0.965402	1.08774	-0.996474	0.982759	0.695452	1.56408
ENSG00000179909	ZNF154	protein_coding	Protein coding	-0.950172	0.953463	0.729342	-0.977135	0.98277	0.709216	1.02838
ENSG00000110888	CAPRIN2	protein_coding	Protein coding	-0.637588	0.991803	1.08691	-0.79824	0.982773	0.86816	1.25197
ENSG00000182263	FIGN	protein_coding	Protein coding	-0.931609	0.987091	0.743874	-0.974701	0.982773	0.710987	1.04626
ENSG00000103381	CPPED1	protein_coding	Protein coding	-0.504873	0.977843	1.37262	-0.568601	0.982779	1.21878	1.12623
ENSG00000137168	PPIL1	protein_coding	Protein coding	-0.441284	0.985871	1.57042	-0.484246	0.98278	1.43109	1.09736
ENSG00000198346	ZNF813	protein_coding	Protein coding	-0.967212	0.94062	0.716493	-0.939088	0.982784	0.73795	0.970923
ENSG00000163558	PRKCI	protein_coding	Protein coding	-0.490127	0.974366	1.41392	-0.541643	0.98279	1.27944	1.10511
ENSG00000120963	ZNF706	protein_coding	Protein coding	-0.819984	0.978488	0.845138	-0.805444	0.982796	0.860395	0.982267
ENSG00000272871	RP11-408A13.4	lincRNA	LncRNA	-0.73269	0.994918	0.945829	-0.835336	0.982798	0.829606	1.14009
ENSG00000122547	EEPD1	protein_coding	Protein coding	-0.799193	0.997542	0.867124	-0.835336	0.982798	0.829606	1.04522
ENSG00000131759	RARA	protein_coding	Protein coding	-0.530115	0.98423	1.30726	-0.664197	0.9828	1.04337	1.25293
ENSG00000184203	PPP1R2	protein_coding	Protein coding	-0.367134	0.993855	1.88759	-0.44625	0.982802	1.55294	1.2155
ENSG00000272476	RP1-191J18.66	antisense	LncRNA	-0.402593	0.960258	1.72134	-0.45684	0.982806	1.51694	1.13474
ENSG00000167220	HDHD2	protein_coding	Protein coding	-0.616258	0.973259	1.12453	-0.624843	0.98281	1.10908	1.01393
ENSG00000157796	WDR19	protein_coding	Protein coding	-0.441341	0.987384	1.57022	-0.51473	0.982819	1.34634	1.16629
ENSG00000213246	SUPT4H1	protein_coding	Protein coding	-0.312428	0.975981	2.21811	-0.429635	0.98282	1.613	1.37515
ENSG00000213903	LTB4R	protein_coding	Protein coding	-0.600138	0.991554	1.15473	-0.769893	0.98284	0.900125	1.28286
ENSG00000122692	SMU1	protein_coding	Protein coding	-0.364573	0.994116	1.90086	-0.468888	0.982844	1.47796	1.28613
ENSG00000163932	PRKCD	protein_coding	Protein coding	-0.376671	0.996211	1.8398	-0.604027	0.982844	1.1473	1.60359
ENSG00000183020	AP2A2	protein_coding	Protein coding	-0.349343	0.948694	1.98372	-0.433515	0.982849	1.59856	1.24094
ENSG00000168811	IL12A	protein_coding	Protein coding	-0.563114	0.992238	1.23066	-0.748961	0.982853	0.925281	1.33004
ENSG00000132773	TOE1	protein_coding	Protein coding	-0.401139	0.954624	1.72758	-0.698315	0.982856	0.992388	1.74083
ENSG00000168556	ING2	protein_coding	Protein coding	-0.806394	0.964669	0.859381	-0.69736	0.982862	0.993748	0.864788
ENSG00000266969	RP11-773H22.4	antisense	LncRNA	-0.537694	0.992761	1.28884	-0.437677	0.982862	1.58336	0.813989
ENSG00000248837	RP11-412P11.1	lincRNA	LncRNA	-1.10469	0.947176	0.627326	-0.952675	0.982866	0.727425	0.862393
ENSG00000089723	OTUB2	protein_coding	Protein coding	-0.671665	0.987161	1.03176	-0.744251	0.982887	0.931138	1.10807
ENSG00000196391	ZNF774	protein_coding	Protein coding	-0.871608	0.985136	0.795082	-0.934619	0.982901	0.741478	1.07229
ENSG00000185010	F8	protein_coding	Protein coding	-0.279688	0.995704	2.47776	-0.26007	0.982912	2.66467	0.929858
ENSG00000276291	FRG1HP	transcribed_unprocessed_pseudogene	Pseudogene	-0.662656	0.984895	1.04579	-0.687581	0.982922	1.00788	1.03761
ENSG00000270307	MTATP6P2	processed_pseudogene	Pseudogene	-0.606199	0.983357	1.14319	-0.633072	0.982922	1.09466	1.04433
ENSG00000074603	DPP8	protein_coding	Protein coding	-0.548723	0.989063	1.26293	-0.485483	0.98293	1.42744	0.884751
ENSG00000186318	BACE1	protein_coding	Protein coding	-0.405896	0.993917	1.70733	-0.372882	0.982931	1.85849	0.918664
ENSG00000226259	GTF2H2B	transcribed_unprocessed_pseudogene	Pseudogene	-0.5668	0.990732	1.22265	-0.639614	0.982934	1.08347	1.12847
ENSG00000156958	GALK2	protein_coding	Protein coding	-0.386556	0.957625	1.79275	-0.585156	0.982936	1.1843	1.51377
ENSG00000197713	RPE	protein_coding	Protein coding	-0.514675	0.949976	1.34648	-0.69936	0.982943	0.990907	1.35884
ENSG00000122642	FKBP9	protein_coding	Protein coding	-0.333419	0.846239	2.07846	-0.336849	0.982944	2.0573	1.01029
ENSG00000251095	RP11-115D19.1	antisense	LncRNA	-0.644869	0.966288	1.07464	-0.710102	0.982945	0.975916	1.10116
ENSG00000231965	AF131215.1	processed_pseudogene	Pseudogene	-0.894772	0.918111	0.774499	-0.655943	0.982948	1.05649	0.733083
ENSG00000167978	SRRM2	protein_coding	Protein coding	-0.394343	0.99418	1.75735	-0.472723	0.982954	1.46598	1.19876
ENSG00000143367	TUFT1	protein_coding	Protein coding	-0.705393	0.923407	0.98243	-0.720665	0.982955	0.961612	1.02165
ENSG00000277342	RP11-843B15.4	sense_intronic	LncRNA	-0.812047	0.958721	0.853399	-1.0606	0.982958	0.653404	1.30608
ENSG00000225649	AC064875.2	processed_transcript	LncRNA	-0.828606	0.970405	0.836345	-0.960503	0.98296	0.721497	1.15918
ENSG00000156869	FRRS1	protein_coding	Protein coding	-0.446199	0.986986	1.55312	-0.360643	0.98296	1.92157	0.808254
ENSG00000135926	TMBIM1	protein_coding	Protein coding	-0.281696	0.986249	2.4601	-0.400896	0.982963	1.72863	1.42315
ENSG00000165322	ARHGAP12	protein_coding	Protein coding	-0.676017	0.994657	1.02512	-0.761475	0.982963	0.910076	1.12641
ENSG00000239703	RN7SL568P	misc_RNA	LncRNA	-1.07361	0.948715	0.645483	-1.05991	0.982967	0.653829	0.987235
ENSG00000240429	LRRFIP1P1	processed_pseudogene	Pseudogene	-0.624529	0.996598	1.10964	-0.628889	0.982972	1.10194	1.00698
ENSG00000109680	TBC1D19	protein_coding	Protein coding	-0.537612	0.974035	1.28903	-0.544501	0.982975	1.27272	1.01281
ENSG00000198791	CNOT7	protein_coding	Protein coding	-0.509753	0.993484	1.35948	-0.601348	0.982976	1.15241	1.17968
ENSG00000123485	HJURP	protein_coding	Protein coding	-0.64521	0.993524	1.07407	-0.888145	0.982984	0.780278	1.37652
ENSG00000203705	TATDN3	protein_coding	Protein coding	-0.471395	0.952897	1.4701	-0.505127	0.982989	1.37193	1.07156
ENSG00000143217	NECTIN4	protein_coding	Protein coding	-1.194	0.995975	0.580403	-1.17316	0.982998	0.590712	0.982549
ENSG00000226342	NMD3P1	processed_pseudogene	Pseudogene	-0.500574	0.999319	1.38441	-0.478198	0.982999	1.44919	0.955298
ENSG00000112837	TBX18	protein_coding	Protein coding	-0.84431	0.988522	0.820788	-0.872799	0.982999	0.793997	1.03374
ENSG00000159433	STARD9	protein_coding	Protein coding	-0.618996	0.993822	1.11955	-0.646611	0.983003	1.07174	1.04461
ENSG00000103494	RPGRIP1L	protein_coding	Protein coding	-0.565915	0.998938	1.22457	-0.615343	0.983004	1.1262	1.08734
ENSG00000272129	RP11-250B2.6	lincRNA	LncRNA	-0.505591	0.888946	1.37067	-0.580447	0.983009	1.19391	1.14806
ENSG00000143612	C1orf43	protein_coding	Protein coding	-0.324839	0.989688	2.13337	-0.360826	0.983021	1.92059	1.11079
ENSG00000196937	FAM3C	protein_coding	Protein coding	-0.434578	0.994277	1.59465	-0.473423	0.983025	1.46381	1.08938
ENSG00000272906	RP11-533E19.7	lincRNA	LncRNA	-0.871316	0.932636	0.795349	-0.717298	0.983027	0.966126	0.823235
ENSG00000050405	LIMA1	protein_coding	Protein coding	-0.493662	0.996535	1.4038	-0.674232	0.98303	1.02784	1.36578
ENSG00000146373	RNF217	protein_coding	Protein coding	-0.96589	0.990038	0.717473	-0.895242	0.98303	0.774092	0.926857
ENSG00000167747	C19orf48	protein_coding	Protein coding	-0.745911	0.944111	0.929066	-0.749716	0.983036	0.92435	1.0051
ENSG00000023734	STRAP	protein_coding	Protein coding	-0.284139	0.965635	2.43895	-0.381962	0.983036	1.81431	1.34428
ENSG00000144815	NXPE3	protein_coding	Protein coding	-0.581011	0.996392	1.19275	-0.468694	0.98304	1.47858	0.806687
ENSG00000106069	CHN2	protein_coding	Protein coding	-0.815583	0.992329	0.849699	-0.732225	0.983041	0.946431	0.897793
ENSG00000057663	ATG5	protein_coding	Protein coding	-0.675217	0.998028	1.02634	-0.790798	0.983046	0.876329	1.17118
ENSG00000128708	HAT1	protein_coding	Protein coding	-0.276818	0.977883	2.50345	-0.401278	0.983049	1.72698	1.44961
ENSG00000165801	ARHGEF40	protein_coding	Protein coding	-0.46872	0.966114	1.47849	-0.416317	0.983055	1.6646	0.888199
ENSG00000188266	HYKK	protein_coding	Protein coding	-0.508563	0.960636	1.36266	-0.547352	0.983056	1.2661	1.07627
ENSG00000204152	TIMM23B	protein_coding	Protein coding	-0.540452	0.993716	1.28226	-0.663867	0.983063	1.04388	1.22835
ENSG00000187954	CYHR1	protein_coding	Protein coding	-0.765788	0.999876	0.904951	-0.874841	0.983072	0.792144	1.14241
ENSG00000104529	EEF1D	protein_coding	Protein coding	-0.525967	0.984612	1.31757	-0.588753	0.983077	1.17706	1.11937
ENSG00000157869	RAB28	protein_coding	Protein coding	-0.631132	0.994381	1.09803	-0.643458	0.983078	1.07699	1.01953
ENSG00000143153	ATP1B1	protein_coding	Protein coding	-0.404605	0.991355	1.71278	-0.470613	0.983085	1.47255	1.16314
ENSG00000134138	MEIS2	protein_coding	Protein coding	-0.741346	0.997709	0.934786	-0.919159	0.983088	0.75395	1.23985
ENSG00000101928	MOSPD1	protein_coding	Protein coding	-0.725867	0.984488	0.95472	-0.557578	0.983088	1.24287	0.768155
ENSG00000116198	CEP104	protein_coding	Protein coding	-0.37598	0.995492	1.84318	-0.477323	0.983095	1.45185	1.26954
ENSG00000029639	TFB1M	protein_coding	Protein coding	-0.689759	0.996755	1.0047	-0.73027	0.983102	0.948964	1.05873
ENSG00000251165	F11-AS1	antisense	LncRNA	-0.579599	0.981636	1.19565	-0.703315	0.983108	0.985334	1.21345
ENSG00000132199	ENOSF1	protein_coding	Protein coding	-0.623643	0.880273	1.11121	-0.66466	0.983118	1.04264	1.06577
ENSG00000169019	COMMD8	protein_coding	Protein coding	-0.351134	0.971933	1.97361	-0.530948	0.983126	1.30521	1.5121
ENSG00000100441	KHNYN	protein_coding	Protein coding	-0.674909	0.939881	1.0268	-0.780235	0.983134	0.888194	1.15606
ENSG00000160058	BSDC1	protein_coding	Protein coding	-0.660785	0.993829	1.04875	-0.811619	0.983139	0.853849	1.22826
ENSG00000106348	IMPDH1	protein_coding	Protein coding	-0.292554	0.939157	2.36879	-0.495156	0.983141	1.39956	1.69252
ENSG00000163032	VSNL1	protein_coding	Protein coding	-1.0888	0.988525	0.636482	-1.08039	0.983143	0.641433	0.992282
ENSG00000137513	NARS2	protein_coding	Protein coding	-0.500759	0.998901	1.3839	-0.639428	0.983148	1.08378	1.27692
ENSG00000223482	NUTM2A-AS1	antisense	LncRNA	-0.842848	0.997597	0.822213	-0.862214	0.98316	0.803744	1.02298
ENSG00000112079	STK38	protein_coding	Protein coding	-0.555057	0.990485	1.24852	-0.606075	0.983172	1.14342	1.09191
ENSG00000099331	MYO9B	protein_coding	Protein coding	-0.322596	0.979639	2.1482	-0.390416	0.983173	1.77503	1.21023
ENSG00000013573	DDX11	protein_coding	Protein coding	-0.445889	0.993713	1.5542	-0.678051	0.983205	1.02205	1.52067
ENSG00000180233	ZNRF2	protein_coding	Protein coding	-0.705915	0.998377	0.981705	-0.789269	0.983213	0.878027	1.11808
ENSG00000130560	UBAC1	protein_coding	Protein coding	-0.493151	0.955409	1.40525	-0.610749	0.983218	1.13467	1.23846
ENSG00000104731	KLHDC4	protein_coding	Protein coding	-0.666067	0.963806	1.04044	-0.648038	0.983229	1.06938	0.972933
ENSG00000140463	BBS4	protein_coding	Protein coding	-0.464782	0.937743	1.49102	-0.343495	0.98323	2.01749	0.739047
ENSG00000182831	C16orf72	protein_coding	Protein coding	-0.979914	0.963304	0.707205	-1.08073	0.983232	0.641234	1.10288
ENSG00000128595	CALU	protein_coding	Protein coding	-0.245151	0.980414	2.82683	-0.383859	0.983243	1.80535	1.56581
ENSG00000169914	OTUD3	protein_coding	Protein coding	-0.738691	0.98571	0.938146	-0.880004	0.983246	0.787496	1.1913
ENSG00000077097	TOP2B	protein_coding	Protein coding	-0.266921	0.985011	2.59628	-0.350858	0.983249	1.97516	1.31447
ENSG00000125246	CLYBL	protein_coding	Protein coding	-0.43423	0.789605	1.59593	-0.529141	0.983249	1.30967	1.21857
ENSG00000165630	PRPF18	protein_coding	Protein coding	-0.47646	0.968761	1.45448	-0.559269	0.983257	1.23912	1.1738
ENSG00000100027	YPEL1	protein_coding	Protein coding	-0.553494	0.967266	1.25205	-0.535083	0.983259	1.29513	0.966737
ENSG00000275625	FTX_4	misc_RNA	LncRNA	-0.713805	0.981505	0.970854	-0.758256	0.98326	0.91394	1.06227
ENSG00000101040	ZMYND8	protein_coding	Protein coding	-0.537374	0.998592	1.2896	-0.684529	0.983261	1.01237	1.27384
ENSG00000233382	NKAPP1	transcribed_processed_pseudogene	Pseudogene	-0.872708	0.932827	0.79408	-0.965512	0.983268	0.717754	1.10634
ENSG00000169635	HIC2	protein_coding	Protein coding	-0.987822	0.972779	0.701543	-1.1232	0.983271	0.616987	1.13705
ENSG00000127980	PEX1	protein_coding	Protein coding	-0.585081	0.994573	1.18445	-0.588177	0.98329	1.17822	1.00529
ENSG00000230894	RP11-67K19.3	antisense	LncRNA	-0.968163	0.991948	0.715788	-1.02673	0.983297	0.674957	1.06049
ENSG00000266872	RP11-19P22.8	antisense	LncRNA	-0.460877	0.990566	1.50365	-0.608471	0.983299	1.13892	1.32025
ENSG00000269983	RP11-497H16.9	lincRNA	LncRNA	-0.679479	0.992359	1.0199	-0.776247	0.9833	0.892757	1.14242
ENSG00000225406	AC080125.1	processed_pseudogene	Pseudogene	-0.822916	0.987625	0.842128	-1.04831	0.983302	0.661062	1.2739
ENSG00000230583	GTF2IRD1P1	transcribed_unprocessed_pseudogene	Pseudogene	-0.89473	0.996422	0.774536	-0.719153	0.983307	0.963633	0.803766
ENSG00000234841	RP11-119H12.4	processed_pseudogene	Pseudogene	-0.840705	0.972291	0.824308	-0.924588	0.983326	0.749523	1.09978
ENSG00000112309	B3GAT2	protein_coding	Protein coding	-0.423695	0.989608	1.63561	-0.624243	0.983338	1.11014	1.47333
ENSG00000111052	LIN7A	protein_coding	Protein coding	-0.698481	0.988332	0.992153	-0.67146	0.983339	1.03208	0.961315
ENSG00000117983	MUC5B	protein_coding	Protein coding	-0.315729	0.99751	2.19492	-0.328738	0.983342	2.10806	1.04121
ENSG00000166323	C11orf65	protein_coding	Protein coding	-0.599355	0.984029	1.15624	-0.718975	0.983345	0.963872	1.19958
ENSG00000088808	PPP1R13B	protein_coding	Protein coding	-0.547531	0.9999	1.26568	-0.459477	0.983345	1.50824	0.839181
ENSG00000123975	CKS2	protein_coding	Protein coding	-0.441948	0.994337	1.56806	-0.565519	0.983351	1.22542	1.2796
ENSG00000163328	GPR155	protein_coding	Protein coding	-0.545742	0.998652	1.26983	-0.495466	0.983359	1.39868	0.907876
ENSG00000204634	TBC1D8	protein_coding	Protein coding	-0.584881	0.992869	1.18486	-0.68484	0.983362	1.01192	1.1709
ENSG00000242539	AC007620.3	antisense	LncRNA	-0.419529	0.971268	1.65185	-0.448805	0.983367	1.5441	1.06978
ENSG00000165280	VCP	protein_coding	Protein coding	-0.273971	0.987665	2.52947	-0.374827	0.983376	1.84885	1.36813
ENSG00000281468	CTC-459F4.9	sense_intronic	LncRNA	-1.04151	0.964448	0.665379	-0.860646	0.983378	0.805209	0.826343
ENSG00000153029	MR1	protein_coding	Protein coding	-0.668555	0.940419	1.03656	-0.672048	0.983383	1.03118	1.00522
ENSG00000271914	RP4-789D17.5	lincRNA	LncRNA	-0.581606	0.978256	1.19153	-0.662197	0.983384	1.04652	1.13857
ENSG00000228327	RP11-206L10.2	transcribed_unprocessed_pseudogene	Pseudogene	-0.51672	0.998935	1.34115	-0.654233	0.98339	1.05926	1.26613
ENSG00000103035	PSMD7	protein_coding	Protein coding	-0.354864	0.994208	1.95286	-0.550259	0.983395	1.25941	1.55062
ENSG00000140853	NLRC5	protein_coding	Protein coding	-0.500145	0.969966	1.3856	-0.699669	0.983402	0.990469	1.39893
ENSG00000164187	LMBRD2	protein_coding	Protein coding	-0.495332	0.997166	1.39906	-0.435262	0.983405	1.59215	0.878727
ENSG00000172992	DCAKD	protein_coding	Protein coding	-0.395129	0.997854	1.75386	-0.366485	0.983419	1.89094	0.927507
ENSG00000153234	NR4A2	protein_coding	Protein coding	-0.882243	0.988758	0.785498	-0.920242	0.983424	0.753063	1.04307
ENSG00000260912	RP11-363E7.4	sense_overlapping	LncRNA	-0.867024	0.997811	0.799285	-0.877427	0.983425	0.789809	1.012
ENSG00000119820	YIPF4	protein_coding	Protein coding	-0.735546	0.991887	0.942158	-0.622741	0.983455	1.11282	0.846638
ENSG00000142207	URB1	protein_coding	Protein coding	-0.446665	0.994975	1.5515	-0.526224	0.983456	1.31693	1.17812
ENSG00000236364	RP11-525G13.2	antisense	LncRNA	-0.645971	0.940573	1.0728	-0.823842	0.983456	0.841181	1.27535
ENSG00000134108	ARL8B	protein_coding	Protein coding	-0.245251	0.655212	2.82567	-0.740402	0.983456	0.935977	3.01896
ENSG00000071564	TCF3	protein_coding	Protein coding	-0.321217	0.96071	2.15742	-0.279511	0.983457	2.47933	0.870162
ENSG00000197283	SYNGAP1	protein_coding	Protein coding	-0.516415	0.973155	1.34194	-0.539983	0.98346	1.28337	1.04564
ENSG00000152782	PANK1	protein_coding	Protein coding	-0.911235	0.996695	0.760506	-1.02909	0.983462	0.673411	1.12933
ENSG00000171408	PDE7B	protein_coding	Protein coding	-0.76392	0.974997	0.907163	-0.974241	0.983463	0.711323	1.27532
ENSG00000147164	SNX12	protein_coding	Protein coding	-0.437927	0.954928	1.58246	-0.495026	0.983472	1.39993	1.13038
ENSG00000072071	ADGRL1	protein_coding	Protein coding	-0.277873	0.974569	2.49395	-0.278037	0.983472	2.49247	1.00059
ENSG00000139289	PHLDA1	protein_coding	Protein coding	-0.996642	0.989194	0.695335	-0.987532	0.983482	0.701749	0.990859
ENSG00000111670	GNPTAB	protein_coding	Protein coding	-0.394557	0.993602	1.7564	-0.428897	0.983487	1.61577	1.08704
ENSG00000164087	POC1A	protein_coding	Protein coding	-0.379878	0.981872	1.82427	-0.64784	0.983487	1.06971	1.70539
ENSG00000235033	RP11-61I13.3	antisense	LncRNA	-0.573446	0.992138	1.20848	-0.926377	0.983488	0.748076	1.61546
ENSG00000254721	RP11-805J14.5	antisense	LncRNA	-0.923094	0.974136	0.750736	-1.17908	0.98349	0.587749	1.27731
ENSG00000173456	RNF26	protein_coding	Protein coding	-0.673059	0.987399	1.02963	-0.657661	0.983496	1.05373	0.977123
ENSG00000173757	STAT5B	protein_coding	Protein coding	-0.412111	0.996017	1.68158	-0.505018	0.983503	1.37223	1.22544
ENSG00000272916	RP11-574K11.31	protein_coding	Protein coding	-0.411442	0.954268	1.68432	-0.444922	0.983513	1.55758	1.08137
ENSG00000138587	MNS1	protein_coding	Protein coding	-0.494012	0.981539	1.4028	-0.459268	0.98352	1.50892	0.929669
ENSG00000212125	TAS2R15P	processed_pseudogene	Pseudogene	-0.891399	0.971472	0.77743	-1.20029	0.98353	0.57736	1.34653
ENSG00000072501	SMC1A	protein_coding	Protein coding	-0.292251	0.992013	2.37125	-0.338598	0.98353	2.04668	1.15859
ENSG00000106462	EZH2	protein_coding	Protein coding	-0.544914	0.994227	1.27176	-0.625058	0.98353	1.1087	1.14708
ENSG00000119801	YPEL5	protein_coding	Protein coding	-0.707224	0.941355	0.979887	-0.818753	0.983535	0.846409	1.1577
ENSG00000267336	EIF4A2P1	processed_pseudogene	Pseudogene	-0.517744	0.988451	1.3385	-0.612111	0.983535	1.13215	1.18226
ENSG00000177374	HIC1	protein_coding	Protein coding	-0.495929	0.964316	1.39738	-0.648793	0.983561	1.06814	1.30824
ENSG00000224470	ATXN1L	protein_coding	Protein coding	-0.771451	0.994031	0.898307	-0.917552	0.983566	0.75527	1.18938
ENSG00000121410	A1BG	protein_coding	Protein coding	-0.643609	0.958148	1.07674	-0.805199	0.983568	0.860657	1.25107
ENSG00000272072	CTA-363E19.2	antisense	LncRNA	-0.744307	0.898511	0.931068	-0.805199	0.983568	0.860657	1.08181
ENSG00000185716	C16orf52	protein_coding	Protein coding	-0.897829	0.992616	0.771862	-0.934965	0.983577	0.741204	1.04136
ENSG00000234297	RP11-54D18.4	processed_pseudogene	Pseudogene	-0.323458	0.945037	2.14247	-0.413046	0.983582	1.67778	1.27697
ENSG00000153933	DGKE	protein_coding	Protein coding	-0.649248	0.947502	1.06739	-0.514294	0.983587	1.34748	0.792138
ENSG00000117280	RAB29	protein_coding	Protein coding	-0.539126	0.982195	1.28541	-0.597822	0.98359	1.15921	1.10887
ENSG00000107186	MPDZ	protein_coding	Protein coding	-0.460111	0.998545	1.50616	-0.538901	0.983601	1.28595	1.17124
ENSG00000160209	PDXK	protein_coding	Protein coding	-0.545999	0.905996	1.26923	-0.564064	0.983602	1.22858	1.03308
ENSG00000147459	DOCK5	protein_coding	Protein coding	-0.382702	0.999561	1.81081	-0.41805	0.983606	1.65769	1.09237
ENSG00000166181	API5	protein_coding	Protein coding	-0.395884	0.997213	1.75051	-0.466624	0.983607	1.48513	1.17869
ENSG00000178537	SLC25A20	protein_coding	Protein coding	-0.508882	0.993781	1.36181	-0.680266	0.983608	1.01872	1.33679
ENSG00000181704	YIPF6	protein_coding	Protein coding	-0.372193	0.993709	1.86194	-0.608552	0.983612	1.13877	1.63504
ENSG00000020256	ZFP64	protein_coding	Protein coding	-0.638388	0.998867	1.08555	-0.796186	0.983613	0.8704	1.24718
ENSG00000236792	RP11-142L4.2	processed_pseudogene	Pseudogene	-0.415152	0.980505	1.66927	-0.442119	0.983617	1.56745	1.06496
ENSG00000198752	CDC42BPB	protein_coding	Protein coding	-0.352226	0.994534	1.96749	-0.460657	0.983624	1.50437	1.30785
ENSG00000134900	TPP2	protein_coding	Protein coding	-0.390095	0.98618	1.77649	-0.42063	0.983625	1.64753	1.07828
ENSG00000164828	SUN1	protein_coding	Protein coding	-0.344216	0.991804	2.01327	-0.401311	0.983636	1.72684	1.16587
ENSG00000204172	AGAP9	protein_coding	Protein coding	-0.948291	0.968506	0.730789	-0.738216	0.98364	0.93875	0.77847
ENSG00000158796	DEDD	protein_coding	Protein coding	-0.591979	0.993801	1.17065	-0.695347	0.983642	0.996624	1.17462
ENSG00000167112	TRUB2	protein_coding	Protein coding	-0.354205	0.976506	1.95649	-0.525629	0.983649	1.31842	1.48397
ENSG00000163705	FANCD2OS	protein_coding	Protein coding	-0.434079	0.974599	1.59648	-0.465373	0.98365	1.48913	1.07209
ENSG00000075651	PLD1	protein_coding	Protein coding	-0.609012	0.990493	1.13791	-0.696704	0.983651	0.994683	1.14399
ENSG00000085377	PREP	protein_coding	Protein coding	-0.357681	0.988691	1.93748	-0.496084	0.983658	1.39694	1.38694
ENSG00000135723	FHOD1	protein_coding	Protein coding	-0.344514	0.975504	2.01153	-0.437052	0.983673	1.58562	1.26861
ENSG00000155744	FAM126B	protein_coding	Protein coding	-0.815583	0.990006	0.849699	-1.04104	0.983673	0.665682	1.27643
ENSG00000167088	SNRPD1	protein_coding	Protein coding	-0.40584	0.987142	1.70757	-0.567079	0.983676	1.22205	1.3973
ENSG00000153395	LPCAT1	protein_coding	Protein coding	-0.443155	0.99248	1.56379	-0.49875	0.983679	1.38947	1.12545
ENSG00000237447	CDC27P2	processed_pseudogene	Pseudogene	-0.525498	0.985383	1.31875	-0.596118	0.983692	1.16252	1.13439
ENSG00000136732	GYPC	protein_coding	Protein coding	-0.677358	0.702364	1.02309	-0.811552	0.983711	0.85392	1.19811
ENSG00000172986	GXYLT2	protein_coding	Protein coding	-0.273564	0.942034	2.53323	-0.287699	0.983719	2.40877	1.05167
ENSG00000123607	TTC21B	protein_coding	Protein coding	-0.470631	0.981102	1.47249	-0.566924	0.98372	1.22239	1.2046
ENSG00000100532	CGRRF1	protein_coding	Protein coding	-0.785842	0.990249	0.881856	-0.815539	0.983722	0.849745	1.03779
ENSG00000244677	RN7SL706P	misc_RNA	LncRNA	-0.879681	0.902417	0.787786	-0.772796	0.983724	0.896743	0.878496
ENSG00000124549	BTN2A3P	transcribed_unprocessed_pseudogene	Pseudogene	-1.07798	0.948276	0.642871	-0.772796	0.983724	0.896743	0.716895
ENSG00000129480	DTD2	protein_coding	Protein coding	-0.488189	0.997446	1.41953	-0.479135	0.983726	1.44636	0.981454
ENSG00000156603	MED19	protein_coding	Protein coding	-0.554013	0.995483	1.25087	-0.728987	0.983727	0.950634	1.31583
ENSG00000139726	DENR	protein_coding	Protein coding	-0.399766	0.994748	1.73351	-0.452185	0.983728	1.53256	1.13112
ENSG00000068745	IP6K2	protein_coding	Protein coding	-0.792801	0.999888	0.874116	-0.932159	0.983746	0.743435	1.17578
ENSG00000255539	CTA-797E19.2	antisense	LncRNA	-0.558796	0.989025	1.24017	-0.593173	0.983747	1.16829	1.06152
ENSG00000077264	PAK3	protein_coding	Protein coding	-0.295412	0.815651	2.34588	-0.41342	0.983748	1.67626	1.39947
ENSG00000108788	MLX	protein_coding	Protein coding	-0.517713	0.985429	1.33858	-0.588608	0.983758	1.17735	1.13694
ENSG00000030110	BAK1	protein_coding	Protein coding	-0.585774	0.994474	1.18305	-0.661406	0.98376	1.04777	1.12911
ENSG00000145431	PDGFC	protein_coding	Protein coding	-0.533438	0.925422	1.29912	-0.649328	0.983766	1.06726	1.21725
ENSG00000278829	RP11-358B23.7	sense_intronic	LncRNA	-0.729185	0.980929	0.950376	-1.00669	0.983781	0.688393	1.38057
ENSG00000141040	ZNF287	protein_coding	Protein coding	-1.04678	0.997554	0.662029	-1.00669	0.983781	0.688393	0.961703
ENSG00000156313	RPGR	protein_coding	Protein coding	-0.385228	0.996402	1.79893	-0.450083	0.983783	1.53972	1.16836
ENSG00000249779	RP11-447H19.3	processed_pseudogene	Pseudogene	-0.888011	0.970165	0.780396	-0.433929	0.983783	1.59704	0.488653
ENSG00000111581	NUP107	protein_coding	Protein coding	-0.343335	0.994321	2.01844	-0.471948	0.983785	1.46838	1.3746
ENSG00000037637	FBXO42	protein_coding	Protein coding	-0.727959	0.998633	0.951977	-0.718325	0.983789	0.964745	0.986766
ENSG00000172331	BPGM	protein_coding	Protein coding	-0.518196	0.973126	1.33733	-0.915223	0.98379	0.757192	1.76617
ENSG00000204822	MRPL53	protein_coding	Protein coding	-0.465579	0.989192	1.48847	-0.59252	0.983807	1.16958	1.27265
ENSG00000066135	KDM4A	protein_coding	Protein coding	-0.557829	0.999407	1.24232	-0.698185	0.98382	0.992574	1.25161
ENSG00000184575	XPOT	protein_coding	Protein coding	-0.349741	0.988001	1.98147	-0.411463	0.983822	1.68423	1.17648
ENSG00000267023	LRRC37A16P	transcribed_unprocessed_pseudogene	Pseudogene	-0.401379	0.995951	1.72655	-0.405033	0.983824	1.71097	1.0091
ENSG00000114416	FXR1	protein_coding	Protein coding	-0.461251	0.997798	1.50244	-0.583979	0.983833	1.18669	1.26608
ENSG00000028310	BRD9	protein_coding	Protein coding	-0.335577	0.994884	2.0651	-0.557981	0.983836	1.24198	1.66275
ENSG00000117000	RLF	protein_coding	Protein coding	-0.955827	0.998545	0.725027	-0.968069	0.983842	0.715858	1.01281
ENSG00000232859	LYRM9	protein_coding	Protein coding	-0.640133	0.963817	1.08259	-0.753651	0.98385	0.919524	1.17734
ENSG00000001561	ENPP4	protein_coding	Protein coding	-0.604728	0.998642	1.14597	-0.418679	0.983853	1.6552	0.692344
ENSG00000280441	CH507-528H12.1	lincRNA	LncRNA	-0.461793	0.94906	1.50067	-0.550641	0.983853	1.25853	1.1924
ENSG00000230189	GS1-124K5.2	transcribed_unprocessed_pseudogene	Pseudogene	-0.858753	0.983201	0.806984	-0.735758	0.983856	0.941886	0.856774
ENSG00000134444	KIAA1468	protein_coding	Protein coding	-0.588527	0.994739	1.17752	-0.649147	0.983858	1.06755	1.103
ENSG00000074266	EED	protein_coding	Protein coding	-0.743517	0.993524	0.932057	-0.86497	0.983862	0.801184	1.16335
ENSG00000110719	TCIRG1	protein_coding	Protein coding	-0.233511	0.97335	2.96773	-0.407025	0.983867	1.7026	1.74306
ENSG00000138688	KIAA1109	protein_coding	Protein coding	-0.433177	0.993733	1.59981	-0.458954	0.983876	1.50995	1.05951
ENSG00000111261	MANSC1	protein_coding	Protein coding	-0.845314	0.987277	0.819814	-0.780028	0.983894	0.88843	0.922767
ENSG00000225411	RP11-764K9.1	lincRNA	LncRNA	-1.08764	0.998284	0.637159	-0.962703	0.983897	0.719848	0.885129
ENSG00000173064	HECTD4	protein_coding	Protein coding	-0.465186	0.990433	1.48973	-0.503932	0.983906	1.37519	1.08329
ENSG00000221990	EXOC3-AS1	antisense	LncRNA	-0.307818	0.969396	2.25133	-0.688615	0.983909	1.00637	2.23709
ENSG00000269763	EXOSC3P2	processed_pseudogene	Pseudogene	-0.574325	0.909212	1.20663	-0.688615	0.983909	1.00637	1.199
ENSG00000225222	CHCHD4P5	processed_pseudogene	Pseudogene	-0.87456	0.993605	0.792399	-0.688615	0.983909	1.00637	0.787385
ENSG00000104219	ZDHHC2	protein_coding	Protein coding	-0.272179	0.918647	2.54612	-0.26069	0.983911	2.65833	0.957789
ENSG00000183840	GPR39	protein_coding	Protein coding	-0.52757	0.981417	1.31357	-0.658408	0.983918	1.05254	1.248
ENSG00000255220	DDX18P5	processed_pseudogene	Pseudogene	-0.571774	0.95601	1.21202	-0.663474	0.983919	1.0445	1.16038
ENSG00000159596	TMEM69	protein_coding	Protein coding	-0.480949	0.982525	1.4409	-0.525108	0.983932	1.31973	1.09182
ENSG00000238083	LRRC37A2	protein_coding	Protein coding	-0.619632	0.994995	1.11841	-0.807474	0.983944	0.858232	1.30315
ENSG00000267325	LINC01415	lincRNA	LncRNA	-1.0822	0.984388	0.640362	-1.05366	0.98395	0.65771	0.973623
ENSG00000198198	SZT2	protein_coding	Protein coding	-0.371008	0.960565	1.86788	-0.390162	0.98395	1.77618	1.05163
ENSG00000230797	YY2	protein_coding	Protein coding	-0.549755	0.957036	1.26056	-0.581229	0.98396	1.1923	1.05725
ENSG00000143149	ALDH9A1	protein_coding	Protein coding	-0.346804	0.989171	1.99824	-0.458362	0.983981	1.5119	1.32167
ENSG00000159259	CHAF1B	protein_coding	Protein coding	-0.481412	0.979637	1.43952	-0.632879	0.983985	1.095	1.31463
ENSG00000139517	LNX2	protein_coding	Protein coding	-0.807057	0.987944	0.858675	-0.931064	0.984001	0.74431	1.15365
ENSG00000162928	PEX13	protein_coding	Protein coding	-0.652703	0.99989	1.06174	-0.672626	0.984006	1.03029	1.03052
ENSG00000025800	KPNA6	protein_coding	Protein coding	-0.477596	0.986589	1.45102	-0.480745	0.984006	1.44151	1.00659
ENSG00000258925	NPM1P5	processed_pseudogene	Pseudogene	-0.17082	0.9921	4.05691	-0.257826	0.984013	2.68786	1.50935
ENSG00000128191	DGCR8	protein_coding	Protein coding	-0.61468	0.994444	1.12742	-0.689853	0.98402	1.00456	1.1223
ENSG00000092964	DPYSL2	protein_coding	Protein coding	-0.243164	0.950138	2.84993	-0.278369	0.984022	2.4895	1.14478
ENSG00000224712	NPIPA3	protein_coding	Protein coding	-0.444525	0.99619	1.55897	-0.528464	0.984041	1.31135	1.18883
ENSG00000166669	ATF7IP2	protein_coding	Protein coding	-0.612385	0.989721	1.13164	-0.753022	0.984051	0.920292	1.22965
ENSG00000143633	C1orf131	protein_coding	Protein coding	-0.702453	0.99944	0.986543	-0.909856	0.984053	0.761659	1.29526
ENSG00000064703	DDX20	protein_coding	Protein coding	-0.837746	0.996102	0.827219	-0.763449	0.984064	0.907723	0.911312
ENSG00000125834	STK35	protein_coding	Protein coding	-0.786999	0.999212	0.88056	-0.829203	0.984064	0.835742	1.05363
ENSG00000136045	PWP1	protein_coding	Protein coding	-0.42598	0.994549	1.62684	-0.48914	0.984065	1.41677	1.14827
ENSG00000123095	BHLHE41	protein_coding	Protein coding	-0.418519	0.977937	1.65584	-0.607288	0.98408	1.14114	1.45104
ENSG00000048991	R3HDM1	protein_coding	Protein coding	-0.399517	0.98691	1.73459	-0.380601	0.98408	1.8208	0.952653
ENSG00000131196	NFATC1	protein_coding	Protein coding	-0.560643	0.997657	1.23608	-0.694894	0.984094	0.997275	1.23946
ENSG00000136152	COG3	protein_coding	Protein coding	-0.714325	0.98802	0.970147	-0.701467	0.984095	0.987929	0.982
ENSG00000233822	HIST1H2BN	protein_coding	Protein coding	-0.589074	0.810298	1.17642	-0.866217	0.984103	0.800031	1.47047
ENSG00000135407	AVIL	protein_coding	Protein coding	-0.62307	0.980272	1.11224	-0.866217	0.984103	0.800031	1.39024
ENSG00000224138	AC000123.4	antisense	LncRNA	-1.13587	0.941582	0.610107	-1.0264	0.984119	0.675176	0.903626
ENSG00000269713	NBPF9	protein_coding	Protein coding	-0.518875	0.977859	1.33558	-0.605275	0.984122	1.14493	1.16651
ENSG00000223947	AC016738.4	antisense	LncRNA	-0.550771	0.998752	1.25824	-0.704897	0.984124	0.983123	1.27984
ENSG00000127124	HIVEP3	protein_coding	Protein coding	-0.668013	0.991444	1.03741	-0.627055	0.984129	1.10517	0.938687
ENSG00000175455	CCDC14	protein_coding	Protein coding	-0.623496	0.98436	1.11147	-0.656548	0.984129	1.05552	1.05301
ENSG00000244754	N4BP2L2	protein_coding	Protein coding	-0.877319	0.992423	0.789907	-0.914141	0.984157	0.758089	1.04197
ENSG00000108587	GOSR1	protein_coding	Protein coding	-0.608956	0.979513	1.13801	-0.697035	0.984158	0.994211	1.14464
ENSG00000241769	LINC00893	antisense	LncRNA	-0.855373	0.997785	0.810173	-0.528866	0.984164	1.31035	0.618287
ENSG00000133812	SBF2	protein_coding	Protein coding	-0.505548	0.994801	1.37079	-0.581029	0.984167	1.19271	1.14931
ENSG00000222154	RN7SKP218	misc_RNA	LncRNA	-0.828222	0.948795	0.836732	-1.1071	0.984181	0.625957	1.33672
ENSG00000185721	DRG1	protein_coding	Protein coding	-0.421305	0.986459	1.64489	-0.429554	0.984195	1.6133	1.01958
ENSG00000152217	SETBP1	protein_coding	Protein coding	-0.745263	0.998184	0.929873	-0.755332	0.984203	0.917478	1.01351
ENSG00000166938	DIS3L	protein_coding	Protein coding	-0.513892	0.996827	1.34853	-0.614411	0.984206	1.12791	1.1956
ENSG00000073792	IGF2BP2	protein_coding	Protein coding	-0.525154	0.99361	1.31961	-0.581304	0.984224	1.19215	1.10692
ENSG00000169764	UGP2	protein_coding	Protein coding	-0.491099	0.975246	1.41112	-0.504812	0.984237	1.37279	1.02792
ENSG00000119408	NEK6	protein_coding	Protein coding	-0.594823	0.984765	1.16505	-0.62765	0.984239	1.10412	1.05519
ENSG00000266709	RP11-214O1.2	lincRNA	LncRNA	-0.913638	0.968559	0.758506	-0.636244	0.984244	1.0892	0.696386
ENSG00000256092	RP13-942N8.1	lincRNA	LncRNA	-0.443305	0.880831	1.56326	-0.522283	0.984248	1.32687	1.17816
ENSG00000169032	MAP2K1	protein_coding	Protein coding	-0.359159	0.993656	1.92951	-0.477981	0.984249	1.44985	1.33083
ENSG00000149177	PTPRJ	protein_coding	Protein coding	-0.577487	0.999548	1.20003	-0.64223	0.984259	1.07905	1.11211
ENSG00000075702	WDR62	protein_coding	Protein coding	-0.442357	0.970997	1.56661	-0.63335	0.984261	1.09418	1.43176
ENSG00000072201	LNX1	protein_coding	Protein coding	-0.545226	0.999093	1.27103	-0.709898	0.984265	0.976196	1.30203
ENSG00000143079	CTTNBP2NL	protein_coding	Protein coding	-0.835386	0.995328	0.829557	-0.904779	0.984265	0.765933	1.08307
ENSG00000163719	MTMR14	protein_coding	Protein coding	-0.285184	0.985274	2.43001	-0.398469	0.984268	1.73916	1.39723
ENSG00000170364	SETMAR	protein_coding	Protein coding	-0.922149	0.994076	0.751505	-0.811616	0.984268	0.853852	0.880135
ENSG00000136891	TEX10	protein_coding	Protein coding	-0.623589	0.997453	1.11131	-0.653586	0.984271	1.0603	1.0481
ENSG00000158793	NIT1	protein_coding	Protein coding	-0.467452	0.996307	1.4825	-0.498504	0.984282	1.39016	1.06643
ENSG00000068724	TTC7A	protein_coding	Protein coding	-0.539259	0.994224	1.2851	-0.630279	0.984283	1.09951	1.16879
ENSG00000278765	RP5-890E16.5	lincRNA	LncRNA	-0.432349	0.946096	1.60287	-0.658208	0.984284	1.05286	1.5224
ENSG00000270170	NCBP2-AS2	protein_coding	Protein coding	-0.673784	0.998097	1.02852	-0.658208	0.984284	1.05286	0.976884
ENSG00000205531	NAP1L4	protein_coding	Protein coding	-0.563313	0.978031	1.23022	-0.568804	0.984296	1.21835	1.00975
ENSG00000147679	UTP23	protein_coding	Protein coding	-0.859862	0.998073	0.805943	-0.862916	0.984301	0.803091	1.00355
ENSG00000179119	SPTY2D1	protein_coding	Protein coding	-0.995435	0.999084	0.696178	-0.878366	0.984302	0.788965	0.882394
ENSG00000083093	PALB2	protein_coding	Protein coding	-0.72844	0.997455	0.951349	-0.796561	0.984304	0.86999	1.09352
ENSG00000106246	PTCD1	protein_coding	Protein coding	-0.350975	0.983837	1.9745	-0.594897	0.98431	1.16491	1.69498
ENSG00000112983	BRD8	protein_coding	Protein coding	-0.519057	0.993303	1.33511	-0.714758	0.984313	0.96956	1.37703
ENSG00000255622	PCDHB17P	transcribed_unprocessed_pseudogene	Pseudogene	-0.679001	0.993255	1.02062	-0.651931	0.984313	1.063	0.960133
ENSG00000109790	KLHL5	protein_coding	Protein coding	-0.290018	0.999645	2.3895	-0.357974	0.984319	1.9359	1.23431
ENSG00000125485	DDX31	protein_coding	Protein coding	-0.750327	0.987005	0.923597	-0.775808	0.984322	0.893262	1.03396
ENSG00000135473	PAN2	protein_coding	Protein coding	-0.318634	0.991392	2.17491	-0.516957	0.984323	1.34054	1.62242
ENSG00000182957	SPATA13	protein_coding	Protein coding	-0.567084	0.99651	1.22204	-0.598049	0.984344	1.15877	1.0546
ENSG00000134532	SOX5	protein_coding	Protein coding	-0.815897	0.999317	0.849372	-0.943745	0.984345	0.734309	1.1567
ENSG00000244153	WWP1P1	processed_pseudogene	Pseudogene	-0.590978	0.98436	1.17263	-0.625443	0.984345	1.10801	1.05832
ENSG00000171793	CTPS1	protein_coding	Protein coding	-0.318938	0.986601	2.17284	-0.503314	0.984351	1.37688	1.57809
ENSG00000180917	CMTR2	protein_coding	Protein coding	-1.00365	0.980501	0.690479	-1.0499	0.984351	0.660061	1.04608
ENSG00000132406	TMEM128	protein_coding	Protein coding	-0.546644	0.969622	1.26774	-0.616276	0.984351	1.1245	1.12738
ENSG00000163322	FAM175A	protein_coding	Protein coding	-0.573098	0.996936	1.20922	-0.571643	0.984357	1.2123	0.99746
ENSG00000151150	ANK3	protein_coding	Protein coding	-0.617353	0.995739	1.12253	-0.63117	0.984362	1.09796	1.02238
ENSG00000197093	GAL3ST4	protein_coding	Protein coding	-0.563159	0.998637	1.23056	-0.716216	0.984368	0.967585	1.27178
ENSG00000236609	ZNF853	protein_coding	Protein coding	-0.463775	0.981294	1.49426	-0.588257	0.984377	1.17806	1.26841
ENSG00000113327	GABRG2	protein_coding	Protein coding	-0.517744	0.988451	1.3385	-0.588257	0.984377	1.17806	1.13619
ENSG00000170485	NPAS2	protein_coding	Protein coding	-0.592726	0.972634	1.16917	-0.534316	0.98438	1.29698	0.901456
ENSG00000170579	DLGAP1	protein_coding	Protein coding	-0.815777	0.972576	0.849497	-0.838506	0.984389	0.82647	1.02786
ENSG00000109929	SC5D	protein_coding	Protein coding	-0.541093	0.998409	1.28074	-0.585671	0.984396	1.18326	1.08239
ENSG00000070610	GBA2	protein_coding	Protein coding	-0.414516	0.999122	1.67183	-0.622623	0.984399	1.11303	1.50205
ENSG00000139651	ZNF740	protein_coding	Protein coding	-0.920203	0.992539	0.753095	-0.866428	0.984399	0.799835	0.941562
ENSG00000132122	SPATA6	protein_coding	Protein coding	-0.557681	0.968258	1.24265	-0.547202	0.984401	1.26644	0.981209
ENSG00000272604	RP11-251G23.5	antisense	LncRNA	-0.582533	0.993191	1.18963	-0.585042	0.984403	1.18453	1.00431
ENSG00000277203	F8A1	protein_coding	Protein coding	-0.598341	0.998951	1.1582	-0.689619	0.98441	1.0049	1.15255
ENSG00000213401	MAGEA12	protein_coding	Protein coding	-0.34284	0.979526	2.02135	-0.533681	0.98441	1.29853	1.55665
ENSG00000169018	FEM1B	protein_coding	Protein coding	-0.989049	0.997266	0.700673	-0.974545	0.984412	0.711101	0.985335
ENSG00000259884	RP11-1100L3.8	lincRNA	LncRNA	-0.716147	0.993139	0.967679	-0.87205	0.984417	0.794679	1.2177
ENSG00000174373	RALGAPA1	protein_coding	Protein coding	-0.478689	0.995887	1.4477	-0.554407	0.984421	1.24998	1.15818
ENSG00000204410	MSH5	protein_coding	Protein coding	-0.479371	0.991716	1.44564	-0.635642	0.984429	1.09024	1.32599
ENSG00000181045	SLC26A11	protein_coding	Protein coding	-0.331418	0.938207	2.09101	-0.477106	0.984432	1.45251	1.43959
ENSG00000134287	ARF3	protein_coding	Protein coding	-0.308823	0.958522	2.244	-0.355138	0.984438	1.95136	1.14997
ENSG00000169554	ZEB2	protein_coding	Protein coding	-0.808071	0.993172	0.857597	-0.862736	0.984441	0.803259	1.06765
ENSG00000236200	KDM4A-AS1	antisense	LncRNA	-0.646543	0.984157	1.07185	-0.618474	0.984445	1.1205	0.956586
ENSG00000082153	BZW1	protein_coding	Protein coding	-0.342342	0.992376	2.02429	-0.427998	0.984451	1.61917	1.2502
ENSG00000179447	RP5-1027G4.3	antisense	LncRNA	-0.929173	0.935774	0.745825	-1.24986	0.984452	0.554463	1.34513
ENSG00000168806	LCMT2	protein_coding	Protein coding	-1.08637	0.99174	0.637902	-0.986427	0.984459	0.702536	0.908
ENSG00000263657	RP11-82O19.1	antisense	LncRNA	-0.577227	0.942692	1.20057	-0.810271	0.984484	0.855269	1.40373
ENSG00000233937	CTC-338M12.4	processed_transcript	LncRNA	-0.876536	0.98129	0.790612	-0.955647	0.984493	0.725164	1.09025
ENSG00000273090	RP11-78I14.1	antisense	LncRNA	-0.235277	0.994284	2.94546	-0.296214	0.984502	2.33952	1.259
ENSG00000269343	ZNF587B	protein_coding	Protein coding	-0.900558	0.967907	0.769523	-0.841935	0.984506	0.823104	0.934904
ENSG00000101639	CEP192	protein_coding	Protein coding	-0.476809	0.996129	1.45341	-0.548779	0.984507	1.2628	1.15094
ENSG00000225684	FAM225B	lincRNA	LncRNA	-0.938305	0.984352	0.738566	-0.942986	0.984512	0.734899	1.00499
ENSG00000091409	ITGA6	protein_coding	Protein coding	-0.308367	0.975354	2.24732	-0.396154	0.984519	1.74932	1.28468
ENSG00000177868	SVBP	protein_coding	Protein coding	-0.29915	0.999129	2.31657	-0.584294	0.984521	1.18605	1.95318
ENSG00000006118	TMEM132A	protein_coding	Protein coding	-0.386879	0.975686	1.79126	-0.772645	0.984523	0.896919	1.99712
ENSG00000161996	WDR90	protein_coding	Protein coding	-0.395544	0.969075	1.75202	-0.594108	0.984531	1.16646	1.502
ENSG00000242419	PCDHGC4	protein_coding	Protein coding	-0.688782	0.982522	1.00612	-0.549036	0.984537	1.26221	0.797111
ENSG00000229492	AC004019.10	processed_pseudogene	Pseudogene	-0.703686	0.968072	0.984814	-0.549036	0.984537	1.26221	0.780228
ENSG00000247228	RP11-296I10.3	antisense	LncRNA	-0.323792	0.830483	2.14027	-0.512763	0.984538	1.3515	1.58362
ENSG00000169116	PARM1	protein_coding	Protein coding	-0.321771	0.985435	2.15371	-0.327431	0.984548	2.11647	1.01759
ENSG00000144426	NBEAL1	protein_coding	Protein coding	-0.558384	0.995573	1.24108	-0.571608	0.984562	1.21237	1.02368
ENSG00000257680	RP11-367O10.1	processed_pseudogene	Pseudogene	-0.915388	0.955476	0.757056	-0.802775	0.984566	0.863255	0.876978
ENSG00000159842	ABR	protein_coding	Protein coding	-0.291674	0.980145	2.37594	-0.436905	0.984577	1.58616	1.49793
ENSG00000272058	FAM231D	protein_coding	Protein coding	-0.710177	0.983849	0.975813	-0.797398	0.984583	0.869077	1.12282
ENSG00000125740	FOSB	protein_coding	Protein coding	-0.855506	0.976251	0.810047	-0.720129	0.984589	0.962327	0.841758
ENSG00000258088	RP11-114H23.2	lincRNA	LncRNA	-0.588344	0.968904	1.17788	-0.67721	0.984599	1.02332	1.15104
ENSG00000177738	CTD-2201E18.3	sense_overlapping	LncRNA	-0.765837	0.888851	0.904893	-0.930226	0.984599	0.744981	1.21465
ENSG00000273010	RP11-96K19.5	antisense	LncRNA	-0.75544	0.993364	0.917346	-0.651337	0.984609	1.06397	0.862196
ENSG00000005436	GCFC2	protein_coding	Protein coding	-0.423035	0.996823	1.63816	-0.522252	0.98461	1.32694	1.23454
ENSG00000157557	ETS2	protein_coding	Protein coding	-0.673292	0.976148	1.02927	-0.837184	0.98461	0.827775	1.24342
ENSG00000154222	CC2D1B	protein_coding	Protein coding	-0.399908	0.991726	1.7329	-0.431223	0.984612	1.60706	1.07831
ENSG00000092330	TINF2	protein_coding	Protein coding	-0.751541	0.994802	0.922105	-0.510809	0.984614	1.35667	0.679682
ENSG00000144744	UBA3	protein_coding	Protein coding	-0.384121	0.986899	1.80412	-0.411549	0.984619	1.68388	1.0714
ENSG00000181619	GPR135	protein_coding	Protein coding	-0.865249	0.970061	0.800925	-0.976519	0.98462	0.709664	1.1286
ENSG00000183474	GTF2H2C	protein_coding	Protein coding	-0.606287	0.985556	1.14302	-0.618107	0.984625	1.12117	1.01949
ENSG00000077152	UBE2T	protein_coding	Protein coding	-0.286326	0.99328	2.42032	-0.526987	0.984625	1.31502	1.84051
ENSG00000274487	CH17-431G21.1	unprocessed_pseudogene	Pseudogene	-0.156842	0.654171	4.41845	-0.493195	0.984629	1.40512	3.14453
ENSG00000048649	RSF1	protein_coding	Protein coding	-0.631511	0.998521	1.09737	-0.725531	0.984629	0.955163	1.14888
ENSG00000226400	CTD-2269E23.2	processed_pseudogene	Pseudogene	-0.794917	0.987861	0.871789	-0.652957	0.98463	1.06133	0.821414
ENSG00000135924	DNAJB2	protein_coding	Protein coding	-0.414836	0.95775	1.67054	-0.724154	0.984632	0.956979	1.74564
ENSG00000232043	RP4-530I15.9	antisense	LncRNA	-0.842689	0.913396	0.822368	-1.05707	0.984638	0.655589	1.2544
ENSG00000155324	GRAMD3	protein_coding	Protein coding	-0.721059	0.959029	0.961086	-0.825469	0.984643	0.839523	1.1448
ENSG00000168282	MGAT2	protein_coding	Protein coding	-0.792523	0.992887	0.874423	-0.711398	0.984644	0.974138	0.897637
ENSG00000004139	SARM1	protein_coding	Protein coding	-0.0313619	0.0294407	22.0969	-0.683875	0.984646	1.01334	21.8059
ENSG00000136213	CHST12	protein_coding	Protein coding	-0.732219	0.992642	0.946438	-0.567642	0.984648	1.22084	0.775236
ENSG00000117620	SLC35A3	protein_coding	Protein coding	-0.565219	0.992836	1.22607	-0.504552	0.98465	1.3735	0.892665
ENSG00000161791	FMNL3	protein_coding	Protein coding	-0.401527	0.980045	1.72591	-0.450626	0.984655	1.53786	1.12228
ENSG00000250742	RP11-834C11.4	lincRNA	LncRNA	-0.496913	0.99491	1.39461	-0.801547	0.984661	0.864578	1.61305
ENSG00000136153	LMO7	protein_coding	Protein coding	-0.599174	0.991944	1.15659	-0.590778	0.984672	1.17303	0.985988
ENSG00000265646	TUFMP1	processed_pseudogene	Pseudogene	-0.731403	0.994206	0.947494	-0.767915	0.984678	0.902444	1.04992
ENSG00000167191	GPRC5B	protein_coding	Protein coding	-0.416648	0.982399	1.66327	-0.475739	0.984681	1.45668	1.14182
ENSG00000140941	MAP1LC3B	protein_coding	Protein coding	-0.305894	0.979764	2.26549	-0.390464	0.984681	1.77481	1.27647
ENSG00000182628	SKA2	protein_coding	Protein coding	-0.400486	0.977185	1.7304	-0.573121	0.984688	1.20917	1.43106
ENSG00000188177	ZC3H6	protein_coding	Protein coding	-0.773688	0.999156	0.89571	-0.713331	0.984695	0.971499	0.921987
ENSG00000075643	MOCOS	protein_coding	Protein coding	-0.474491	0.994087	1.46051	-0.64801	0.984705	1.06943	1.36569
ENSG00000121897	LIAS	protein_coding	Protein coding	-0.647917	0.996868	1.06958	-0.550991	0.984713	1.25773	0.850403
ENSG00000260808	CTD-2007L18.5	lincRNA	LncRNA	-0.419432	0.970401	1.65224	-0.59413	0.984714	1.16641	1.41651
ENSG00000029363	BCLAF1	protein_coding	Protein coding	-0.450145	0.96577	1.53951	-0.483268	0.984715	1.43399	1.07358
ENSG00000266993	RP4-657D16.3	antisense	LncRNA	-0.606665	0.97791	1.14231	-0.690458	0.984718	1.00368	1.13812
ENSG00000088930	XRN2	protein_coding	Protein coding	-0.368173	0.991935	1.88227	-0.43743	0.984721	1.58425	1.18811
ENSG00000004487	KDM1A	protein_coding	Protein coding	-0.343976	0.957963	2.01467	-0.403342	0.984733	1.71815	1.17259
ENSG00000233757	AC092835.2	protein_coding	Protein coding	-0.846725	0.999218	0.818448	-0.741646	0.984746	0.934408	0.8759
ENSG00000175265	GOLGA8A	protein_coding	Protein coding	-0.33067	0.97806	2.09574	-0.320821	0.984747	2.16008	0.970215
ENSG00000108588	CCDC47	protein_coding	Protein coding	-0.34157	0.990131	2.02887	-0.346133	0.984747	2.00212	1.01336
ENSG00000123119	NECAB1	protein_coding	Protein coding	-0.559914	0.984232	1.23769	-0.546142	0.984749	1.2689	0.975403
ENSG00000115539	PDCL3	protein_coding	Protein coding	-0.333791	0.985587	2.07615	-0.328094	0.984765	2.1122	0.982933
ENSG00000109062	SLC9A3R1	protein_coding	Protein coding	-0.633998	0.949272	1.09306	-0.516961	0.98477	1.34053	0.815399
ENSG00000186567	CEACAM19	protein_coding	Protein coding	-0.591164	0.982498	1.17226	-0.603869	0.98477	1.1476	1.02149
ENSG00000279012	OR51B2	polymorphic_pseudogene	Pseudogene	-0.873481	0.972582	0.793378	-0.977935	0.984771	0.708636	1.11958
ENSG00000103150	MLYCD	protein_coding	Protein coding	-0.709586	0.957567	0.976626	-0.96642	0.984779	0.71708	1.36195
ENSG00000006432	MAP3K9	protein_coding	Protein coding	-0.774488	0.98273	0.894785	-0.764276	0.984779	0.906741	0.986814
ENSG00000113578	FGF1	protein_coding	Protein coding	-0.873656	0.983164	0.793219	-0.90193	0.984786	0.768352	1.03236
ENSG00000109762	SNX25	protein_coding	Protein coding	-0.489241	0.99386	1.41648	-0.549768	0.984794	1.26053	1.12372
ENSG00000126524	SBDS	protein_coding	Protein coding	-0.335534	0.994455	2.06536	-0.50819	0.9848	1.36366	1.51457
ENSG00000174928	C3orf33	protein_coding	Protein coding	-0.587162	0.983962	1.18025	-0.822417	0.984804	0.842639	1.40066
ENSG00000163512	AZI2	protein_coding	Protein coding	-0.445068	0.982984	1.55707	-0.578694	0.984804	1.19752	1.30024
ENSG00000265263	RP11-135L13.4	antisense	LncRNA	-0.726956	0.995542	0.953291	-0.783753	0.984811	0.884207	1.07813
ENSG00000119953	SMNDC1	protein_coding	Protein coding	-0.650429	0.992173	1.06545	-0.739378	0.984812	0.937274	1.13675
ENSG00000176155	CCDC57	protein_coding	Protein coding	-0.508317	0.978496	1.36332	-0.70183	0.984812	0.987418	1.3807
ENSG00000154305	MIA3	protein_coding	Protein coding	-0.423049	0.996958	1.63811	-0.417727	0.984812	1.65898	0.98742
ENSG00000104765	BNIP3L	protein_coding	Protein coding	-0.333787	0.966395	2.07617	-0.379758	0.984823	1.82484	1.13773
ENSG00000215302	CTD-3092A11.1	transcribed_unprocessed_pseudogene	Pseudogene	-0.77594	0.978423	0.89311	-1.01106	0.98483	0.685422	1.30301
ENSG00000250132	RP11-359B12.2	antisense	LncRNA	-0.505425	0.99194	1.37112	-0.571761	0.984841	1.21204	1.13125
ENSG00000226723	RP11-142L4.3	processed_pseudogene	Pseudogene	-0.360254	0.99646	1.92364	-0.437379	0.984843	1.58444	1.21408
ENSG00000165323	FAT3	protein_coding	Protein coding	-0.310826	0.992735	2.22954	-0.377401	0.984853	1.83624	1.21419
ENSG00000080503	SMARCA2	protein_coding	Protein coding	-0.419317	0.994935	1.65269	-0.446155	0.984854	1.55327	1.064
ENSG00000249592	RP11-440L14.1	antisense	LncRNA	-0.584986	0.989451	1.18464	-0.653417	0.984857	1.06058	1.11698
ENSG00000197566	ZNF624	protein_coding	Protein coding	-1.05521	0.997744	0.656742	-0.921425	0.984862	0.752096	0.873215
ENSG00000110721	CHKA	protein_coding	Protein coding	-0.706769	0.999938	0.980519	-0.661761	0.98488	1.04721	0.936319
ENSG00000263731	RP11-498C9.15	lincRNA	LncRNA	-0.381797	0.959805	1.8151	-0.425285	0.984883	1.6295	1.1139
ENSG00000231579	RPL7P21	processed_pseudogene	Pseudogene	-0.496905	0.971439	1.39463	-0.584823	0.984886	1.18497	1.17693
ENSG00000237154	MCFD2P1	processed_pseudogene	Pseudogene	-0.135814	0.535318	5.10258	-0.432535	0.984887	1.60218	3.18477
ENSG00000117697	NSL1	protein_coding	Protein coding	-0.532766	0.96937	1.30076	-0.834513	0.984895	0.830425	1.56638
ENSG00000144893	MED12L	protein_coding	Protein coding	-0.490604	0.989243	1.41254	-0.474464	0.984896	1.4606	0.967102
ENSG00000167770	OTUB1	protein_coding	Protein coding	-0.380495	0.988406	1.82131	-0.417248	0.984902	1.66088	1.09659
ENSG00000219642	BMPR1APS1	processed_pseudogene	Pseudogene	-0.576937	0.982214	1.20117	-0.69043	0.984907	1.00372	1.19672
ENSG00000215717	TMEM167B	protein_coding	Protein coding	-0.720998	0.99465	0.961168	-0.792859	0.984919	0.874052	1.09967
ENSG00000156990	RPUSD3	protein_coding	Protein coding	-0.667624	0.897922	1.03801	-0.631393	0.98492	1.09757	0.94573
ENSG00000115827	DCAF17	protein_coding	Protein coding	-0.256496	0.894216	2.70179	-0.514362	0.984921	1.3473	2.00534
ENSG00000230490	RP11-141M1.3	lincRNA	LncRNA	-0.775317	0.995321	0.893828	-0.927896	0.984922	0.746851	1.1968
ENSG00000101654	RNMT	protein_coding	Protein coding	-0.839786	0.993583	0.82521	-0.754574	0.984926	0.918399	0.898531
ENSG00000137221	TJAP1	protein_coding	Protein coding	-0.556165	0.979034	1.24603	-0.593767	0.984937	1.16712	1.06761
ENSG00000171865	RNASEH1	protein_coding	Protein coding	-0.504828	0.996837	1.37275	-0.546917	0.984964	1.2671	1.08337
ENSG00000186260	MKL2	protein_coding	Protein coding	-0.799558	0.999496	0.866729	-0.857273	0.984979	0.808377	1.07218
ENSG00000234498	RPL13AP20	processed_pseudogene	Pseudogene	-0.388613	0.896838	1.78326	-0.530444	0.984992	1.30645	1.36497
ENSG00000064651	SLC12A2	protein_coding	Protein coding	-0.30211	0.990535	2.29387	-0.358044	0.984996	1.93552	1.18515
ENSG00000239306	RBM14	protein_coding	Protein coding	-0.699397	0.986436	0.990854	-0.710964	0.985	0.974733	1.01654
ENSG00000188522	FAM83G	protein_coding	Protein coding	-0.550417	0.973495	1.25905	-0.88346	0.985001	0.784416	1.60507
ENSG00000227825	SLC9A7P1	transcribed_processed_pseudogene	Pseudogene	-0.5629	0.995351	1.23112	-0.451213	0.985007	1.53586	0.801586
ENSG00000118263	KLF7	protein_coding	Protein coding	-0.785515	0.996716	0.882223	-0.889637	0.985007	0.778969	1.13255
ENSG00000112186	CAP2	protein_coding	Protein coding	-0.464313	0.939901	1.49253	-0.338101	0.985009	2.04968	0.728175
ENSG00000088448	ANKRD10	protein_coding	Protein coding	-0.678398	0.994258	1.02152	-0.772115	0.985011	0.897535	1.13814
ENSG00000107554	DNMBP	protein_coding	Protein coding	-0.581479	0.998105	1.19179	-0.673632	0.985018	1.02875	1.15848
ENSG00000158417	EIF5B	protein_coding	Protein coding	-0.373344	0.985601	1.85619	-0.416051	0.985023	1.66566	1.11439
ENSG00000188313	PLSCR1	protein_coding	Protein coding	-0.483746	0.977937	1.43257	-0.696345	0.985026	0.995197	1.43948
ENSG00000051341	POLQ	protein_coding	Protein coding	-0.541212	0.999473	1.28046	-0.587929	0.985026	1.17871	1.08632
ENSG00000109065	NAT9	protein_coding	Protein coding	-0.593173	0.999587	1.16829	-0.74078	0.985031	0.935501	1.24884
ENSG00000229694	LINC00484	lincRNA	LncRNA	-0.686077	0.958741	1.01009	-0.750553	0.985032	0.923319	1.09398
ENSG00000231817	LINC01198	lincRNA	LncRNA	-0.701251	0.984951	0.988234	-0.696727	0.985033	0.994651	0.993548
ENSG00000037474	NSUN2	protein_coding	Protein coding	-0.475468	0.969179	1.45751	-0.539101	0.98504	1.28547	1.13383
ENSG00000213250	RBMS2P1	processed_pseudogene	Pseudogene	-0.469767	0.992943	1.4752	-0.463486	0.985041	1.49519	0.986631
ENSG00000155849	ELMO1	protein_coding	Protein coding	-0.396664	0.98164	1.74707	-0.579063	0.985041	1.19676	1.45983
ENSG00000267312	RP11-1094M14.7	processed_pseudogene	Pseudogene	-0.537934	0.986625	1.28826	-0.568955	0.985047	1.21802	1.05767
ENSG00000123352	SPATS2	protein_coding	Protein coding	-0.535146	0.999433	1.29497	-0.67738	0.985048	1.02306	1.26579
ENSG00000228051	RP11-325E14.2	processed_pseudogene	Pseudogene	-0.37715	0.969283	1.83746	-0.422067	0.985063	1.64192	1.11909
ENSG00000115084	SLC35F5	protein_coding	Protein coding	-0.427031	0.994978	1.62283	-0.452451	0.985064	1.53166	1.05953
ENSG00000173905	GOLIM4	protein_coding	Protein coding	-0.346074	0.995067	2.00246	-0.390003	0.985066	1.77691	1.12693
ENSG00000141644	MBD1	protein_coding	Protein coding	-0.413143	0.981412	1.67739	-0.746117	0.985066	0.928809	1.80596
ENSG00000075151	EIF4G3	protein_coding	Protein coding	-0.300945	0.983727	2.30274	-0.371099	0.985071	1.86742	1.23311
ENSG00000103502	CDIPT	protein_coding	Protein coding	-0.296724	0.964689	2.3355	-0.363899	0.985075	1.90437	1.22639
ENSG00000102974	CTCF	protein_coding	Protein coding	-0.581587	0.998374	1.19157	-0.683251	0.985076	1.01427	1.1748
ENSG00000167657	DAPK3	protein_coding	Protein coding	-0.352286	0.966989	1.96715	-0.614087	0.985091	1.1285	1.74315
ENSG00000111364	DDX55	protein_coding	Protein coding	-0.523517	0.999891	1.32374	-0.738368	0.985095	0.938556	1.4104
ENSG00000168575	SLC20A2	protein_coding	Protein coding	-0.599804	0.986906	1.15538	-0.746924	0.985095	0.927805	1.24528
ENSG00000076108	BAZ2A	protein_coding	Protein coding	-0.464281	0.996105	1.49263	-0.524221	0.9851	1.32196	1.1291
ENSG00000149483	TMEM138	protein_coding	Protein coding	-0.843991	0.980729	0.821099	-0.709973	0.985109	0.976094	0.841209
ENSG00000158092	NCK1	protein_coding	Protein coding	-1.15864	0.999858	0.598117	-1.00894	0.985115	0.68686	0.8708
ENSG00000119041	GTF3C3	protein_coding	Protein coding	-0.404375	0.988513	1.71376	-0.447271	0.985128	1.5494	1.10608
ENSG00000273203	AC006946.16	lincRNA	LncRNA	-0.722434	0.968308	0.959258	-0.801602	0.985142	0.864519	1.10959
ENSG00000119487	MAPKAP1	protein_coding	Protein coding	-0.36586	0.986214	1.89417	-0.481136	0.985144	1.44034	1.31508
ENSG00000152457	DCLRE1C	protein_coding	Protein coding	-0.700935	0.999829	0.988679	-0.845049	0.985144	0.82007	1.2056
ENSG00000113328	CCNG1	protein_coding	Protein coding	-0.394064	0.981144	1.7586	-0.427562	0.985145	1.62082	1.08501
ENSG00000131748	STARD3	protein_coding	Protein coding	-0.320966	0.89753	2.15911	-0.612565	0.985146	1.13131	1.90851
ENSG00000143847	PPFIA4	protein_coding	Protein coding	-0.549282	0.967424	1.26165	-0.624298	0.98515	1.11005	1.13657
ENSG00000243514	RPL32P33	processed_pseudogene	Pseudogene	-0.894375	0.956533	0.774843	-0.901001	0.985159	0.769145	1.00741
ENSG00000269985	RP1-232P20.1	antisense	LncRNA	-0.966373	0.877807	0.717114	-0.901001	0.985159	0.769145	0.932353
ENSG00000106771	TMEM245	protein_coding	Protein coding	-0.408521	0.994011	1.69636	-0.429478	0.985161	1.61359	1.0513
ENSG00000105939	ZC3HAV1	protein_coding	Protein coding	-0.556195	0.994285	1.24597	-0.550602	0.985162	1.25862	0.989944
ENSG00000259207	ITGB3	protein_coding	Protein coding	-0.277109	0.98702	2.50082	-0.302289	0.985164	2.29251	1.09086
ENSG00000108861	DUSP3	protein_coding	Protein coding	-0.559237	0.98684	1.23919	-0.785457	0.98517	0.882289	1.40451
ENSG00000103021	CCDC113	protein_coding	Protein coding	-0.471615	0.978092	1.46942	-0.336602	0.985173	2.05881	0.713721
ENSG00000237415	NRBF2P3	processed_pseudogene	Pseudogene	-0.723462	0.988842	0.957894	-0.956226	0.985175	0.724724	1.32174
ENSG00000150455	TIRAP	protein_coding	Protein coding	-0.864482	0.978458	0.801636	-0.982861	0.985175	0.705085	1.13694
ENSG00000128578	STRIP2	protein_coding	Protein coding	-0.542453	0.98908	1.27753	-0.54554	0.985181	1.2703	1.00569
ENSG00000174233	ADCY6	protein_coding	Protein coding	-0.421953	0.993592	1.64236	-0.476071	0.985191	1.45566	1.12826
ENSG00000228817	BACH1-IT2	lincRNA	LncRNA	-0.770154	0.971744	0.89982	-0.742263	0.985199	0.933631	0.963786
ENSG00000010322	NISCH	protein_coding	Protein coding	-0.458276	0.988437	1.51219	-0.54431	0.9852	1.27317	1.18773
ENSG00000278318	ZNF229	protein_coding	Protein coding	-0.920449	0.995806	0.752894	-0.887794	0.985207	0.780587	0.964523
ENSG00000258360	NF1P12	unprocessed_pseudogene	Pseudogene	-0.470142	0.960184	1.47402	-0.511218	0.985211	1.35559	1.08737
ENSG00000094916	CBX5	protein_coding	Protein coding	-0.291228	0.986424	2.37958	-0.324025	0.985218	2.13873	1.11261
ENSG00000231464	AC024937.4	processed_pseudogene	Pseudogene	-0.852918	0.991122	0.812505	-0.836162	0.985226	0.828787	0.980354
ENSG00000155100	OTUD6B	protein_coding	Protein coding	-0.595674	0.965465	1.16339	-0.401809	0.985227	1.7247	0.674544
ENSG00000172061	LRRC15	protein_coding	Protein coding	-0.211475	0.799712	3.27698	-0.299746	0.985229	2.31196	1.4174
ENSG00000248113	RP11-791G16.4	processed_pseudogene	Pseudogene	-0.299447	0.991376	2.31427	-0.280533	0.985232	2.4703	0.936836
ENSG00000145220	LYAR	protein_coding	Protein coding	-0.438446	0.992548	1.58058	-0.556285	0.985234	1.24576	1.26876
ENSG00000198040	ZNF84	protein_coding	Protein coding	-1.0553	0.961696	0.656682	-0.618932	0.985239	1.11967	0.586496
ENSG00000130312	MRPL34	protein_coding	Protein coding	-0.417693	0.972993	1.65911	-0.585697	0.985243	1.1832	1.40222
ENSG00000196510	ANAPC7	protein_coding	Protein coding	-0.566211	0.995491	1.22393	-0.61577	0.985248	1.12542	1.08753
ENSG00000108468	CBX1	protein_coding	Protein coding	-0.338792	0.99236	2.0455	-0.507657	0.985255	1.36509	1.49843
ENSG00000204149	AGAP6	protein_coding	Protein coding	-0.633474	0.990051	1.09397	-0.721926	0.98526	0.959932	1.13963
ENSG00000157540	DYRK1A	protein_coding	Protein coding	-0.613984	0.997431	1.12869	-0.723636	0.985262	0.957664	1.17859
ENSG00000196576	PLXNB2	protein_coding	Protein coding	-0.166368	0.980538	4.16548	-0.212063	0.985275	3.2679	1.27466
ENSG00000148655	C10orf11	protein_coding	Protein coding	-0.553714	0.900678	1.25155	-0.735792	0.985278	0.941843	1.32883
ENSG00000230453	ANKRD18B	protein_coding	Protein coding	-0.571695	0.991854	1.21218	-0.553117	0.985282	1.2529	0.967502
ENSG00000177889	UBE2N	protein_coding	Protein coding	-0.493181	0.993374	1.40516	-0.615988	0.98529	1.12502	1.24901
ENSG00000145700	ANKRD31	protein_coding	Protein coding	-0.814437	0.997753	0.850894	-1.12009	0.985301	0.618701	1.37529
ENSG00000270558	CTD-2124B8.2	processed_pseudogene	Pseudogene	-0.596332	0.956548	1.1621	-0.521286	0.985302	1.32941	0.874153
ENSG00000173933	RBM4	protein_coding	Protein coding	-0.795733	0.988205	0.870895	-0.796901	0.985304	0.869619	1.00147
ENSG00000275854	RP11-278C7.5	sense_intronic	LncRNA	-0.838122	0.97491	0.826848	-1.1003	0.98531	0.629831	1.31281
ENSG00000198718	FAM179B	protein_coding	Protein coding	-0.833089	0.995728	0.831844	-0.875839	0.985322	0.791241	1.05132
ENSG00000110880	CORO1C	protein_coding	Protein coding	-0.388306	0.998773	1.78468	-0.470237	0.985323	1.47372	1.211
ENSG00000077235	GTF3C1	protein_coding	Protein coding	-0.316416	0.977352	2.19016	-0.373725	0.98534	1.85431	1.18112
ENSG00000105771	SMG9	protein_coding	Protein coding	-0.620365	0.991368	1.11708	-0.762599	0.985348	0.908734	1.22927
ENSG00000126749	EMG1	protein_coding	Protein coding	-0.381391	0.997997	1.81703	-0.568745	0.985349	1.21847	1.49124
ENSG00000156239	N6AMT1	protein_coding	Protein coding	-0.746574	0.999118	0.928241	-0.79252	0.985349	0.874426	1.06154
ENSG00000101544	ADNP2	protein_coding	Protein coding	-0.87538	0.997454	0.791657	-0.807148	0.985368	0.858579	0.922055
ENSG00000215193	PEX26	protein_coding	Protein coding	-0.379032	0.849506	1.82834	-0.500535	0.985376	1.38452	1.32056
ENSG00000082458	DLG3	protein_coding	Protein coding	-0.614937	0.993082	1.12695	-0.611744	0.985386	1.13283	0.994807
ENSG00000224829	TOMM20P1	processed_pseudogene	Pseudogene	-0.310021	0.967108	2.23533	-0.352807	0.985392	1.96424	1.13801
ENSG00000205268	PDE7A	protein_coding	Protein coding	-0.759332	0.998364	0.912644	-0.770341	0.985398	0.899602	1.0145
ENSG00000143294	PRCC	protein_coding	Protein coding	-0.57882	0.990239	1.19726	-0.692771	0.985402	1.00033	1.19687
ENSG00000257576	RP11-153M3.1	processed_pseudogene	Pseudogene	-0.172113	0.924127	4.02643	-0.270942	0.985403	2.55774	1.57421
ENSG00000165406	2018-03-08	protein_coding	Protein coding	-0.601528	0.982175	1.15207	-0.659188	0.985406	1.05129	1.09586
ENSG00000159873	CCDC117	protein_coding	Protein coding	-0.864117	0.999171	0.801975	-0.917078	0.985407	0.755661	1.06129
ENSG00000156026	MCU	protein_coding	Protein coding	-0.618068	0.976899	1.12124	-0.653921	0.985411	1.05976	1.05801
ENSG00000125355	TMEM255A	protein_coding	Protein coding	-0.433715	0.947539	1.59782	-0.311499	0.985412	2.22473	0.71821
ENSG00000161638	ITGA5	protein_coding	Protein coding	-0.408197	0.993883	1.69771	-0.364232	0.985414	1.90263	0.892295
ENSG00000272579	RP11-101E13.5	antisense	LncRNA	-0.520422	0.998855	1.33161	-0.676449	0.985419	1.02447	1.29981
ENSG00000132694	ARHGEF11	protein_coding	Protein coding	-0.353329	0.996878	1.96135	-0.457461	0.985432	1.51488	1.29472
ENSG00000114529	C3orf52	protein_coding	Protein coding	-0.792704	0.992024	0.874223	-0.835896	0.985436	0.82905	1.05449
ENSG00000242498	ARPIN	protein_coding	Protein coding	-0.41023	0.960019	1.6893	-0.385327	0.985442	1.79847	0.939297
ENSG00000176994	SMCR8	protein_coding	Protein coding	-0.850824	0.993681	0.814505	-0.858705	0.985446	0.807029	1.00926
ENSG00000196639	HRH1	protein_coding	Protein coding	-1.00077	0.966579	0.692468	-1.16428	0.985447	0.595217	1.16339
ENSG00000121851	POLR3GL	protein_coding	Protein coding	-0.29941	0.968224	2.31455	-0.443864	0.98545	1.56129	1.48246
ENSG00000163635	ATXN7	protein_coding	Protein coding	-0.629417	0.947946	1.10102	-0.528284	0.985451	1.31179	0.839323
ENSG00000145348	TBCK	protein_coding	Protein coding	-0.453273	0.996842	1.52888	-0.577546	0.985452	1.1999	1.27417
ENSG00000072135	PTPN18	protein_coding	Protein coding	-0.47722	0.988098	1.45216	-0.593297	0.985452	1.16805	1.24324
ENSG00000196372	ASB13	protein_coding	Protein coding	-0.58717	0.982235	1.18024	-0.88705	0.985453	0.781241	1.51072
ENSG00000251209	LINC00923	lincRNA	LncRNA	-0.584693	0.968299	1.18524	-0.785083	0.985457	0.882709	1.34273
ENSG00000262621	LA16c-306E5.2	protein_coding	Protein coding	-0.886147	0.989704	0.782037	-0.885451	0.985462	0.782652	0.999214
ENSG00000171067	C11orf24	protein_coding	Protein coding	-0.545184	0.990977	1.27113	-0.576905	0.985467	1.20124	1.05818
ENSG00000003393	ALS2	protein_coding	Protein coding	-0.566446	0.999988	1.22342	-0.667537	0.985471	1.03815	1.17847
ENSG00000146085	MUT	protein_coding	Protein coding	-0.289166	0.980792	2.39655	-0.413943	0.985475	1.67414	1.43151
ENSG00000099203	TMED1	protein_coding	Protein coding	-0.379882	0.948334	1.82425	-0.546861	0.985476	1.26723	1.43956
ENSG00000127527	EPS15L1	protein_coding	Protein coding	-0.522232	0.991985	1.327	-0.62596	0.98548	1.1071	1.19863
ENSG00000145293	ENOPH1	protein_coding	Protein coding	-0.28237	0.98319	2.45423	-0.333096	0.985482	2.08048	1.17964
ENSG00000278915	AC005609.18	antisense	LncRNA	-0.762827	0.960566	0.908463	-0.669004	0.985484	1.03587	0.877006
ENSG00000145390	USP53	protein_coding	Protein coding	-0.669586	0.993889	1.03497	-0.774945	0.985492	0.894258	1.15735
ENSG00000104447	TRPS1	protein_coding	Protein coding	-0.812045	0.999479	0.853401	-0.803152	0.985495	0.862851	0.989049
ENSG00000198794	SCAMP5	protein_coding	Protein coding	-0.612329	0.933064	1.13174	-0.501397	0.985503	1.38214	0.818835
ENSG00000144867	SRPRB	protein_coding	Protein coding	-0.374981	0.989889	1.84809	-0.457452	0.985527	1.51491	1.21994
ENSG00000165733	BMS1	protein_coding	Protein coding	-0.388769	0.994735	1.78255	-0.457968	0.985528	1.51321	1.178
ENSG00000204386	NEU1	protein_coding	Protein coding	-0.273659	0.839129	2.53235	-0.427194	0.98554	1.62221	1.56105
ENSG00000122783	C7orf49	protein_coding	Protein coding	-0.864247	0.970307	0.801855	-0.75217	0.985544	0.921334	0.870319
ENSG00000237437	ASS1P12	processed_pseudogene	Pseudogene	-0.689149	0.979294	1.00559	-0.610434	0.985547	1.13526	0.885779
ENSG00000114316	USP4	protein_coding	Protein coding	-0.377893	0.994086	1.83385	-0.473441	0.985548	1.46375	1.25284
ENSG00000269937	RP11-20I23.8	antisense	LncRNA	-0.588699	0.996609	1.17717	-0.648902	0.985548	1.06796	1.10226
ENSG00000113643	RARS	protein_coding	Protein coding	-0.447665	0.977088	1.54803	-0.480785	0.985552	1.44139	1.07398
ENSG00000101194	SLC17A9	protein_coding	Protein coding	-0.282482	0.950697	2.45325	-0.351372	0.985554	1.97227	1.24387
ENSG00000011258	MBTD1	protein_coding	Protein coding	-0.708614	0.99716	0.977966	-0.884923	0.985557	0.783119	1.24881
ENSG00000282121	RP11-388P9.3	antisense	LncRNA	-0.712087	0.993399	0.973196	-0.82728	0.985562	0.837685	1.16177
ENSG00000163875	MEAF6	protein_coding	Protein coding	-0.400881	0.935263	1.72869	-0.683554	0.985566	1.01382	1.70513
ENSG00000248327	NOL8P1	processed_pseudogene	Pseudogene	-0.553002	0.995189	1.25316	-0.485069	0.985569	1.42866	0.877156
ENSG00000174842	GLMN	protein_coding	Protein coding	-0.366627	0.987884	1.8902	-0.73716	0.985572	0.940095	2.01065
ENSG00000261740	RP11-345J4.5	protein_coding	Protein coding	-0.419762	0.998101	1.65093	-0.469531	0.985581	1.47594	1.11856
ENSG00000135842	FAM129A	protein_coding	Protein coding	-0.292817	0.994251	2.36667	-0.354288	0.985584	1.95604	1.20993
ENSG00000063978	RNF4	protein_coding	Protein coding	-0.784518	0.99882	0.883345	-0.853191	0.985589	0.812245	1.08753
ENSG00000128581	IFT22	protein_coding	Protein coding	-0.290328	0.925464	2.38696	-0.402724	0.985599	1.72078	1.38713
ENSG00000197153	HIST1H3J	protein_coding	Protein coding	-0.598401	0.971621	1.15809	-0.368831	0.9856	1.87891	0.616361
ENSG00000196109	ZNF676	protein_coding	Protein coding	-0.849295	0.985606	0.815971	-0.83783	0.985601	0.827137	0.986501
ENSG00000153140	CETN3	protein_coding	Protein coding	-0.450834	0.984701	1.53715	-0.534479	0.985619	1.29659	1.18553
ENSG00000235636	NUS1P1	processed_pseudogene	Pseudogene	-0.402983	0.979121	1.71967	-0.38566	0.985625	1.79692	0.957013
ENSG00000259426	RP11-253M7.1	antisense	LncRNA	-0.55591	0.744441	1.2466	-0.479904	0.985627	1.44404	0.863276
ENSG00000204116	CHIC1	protein_coding	Protein coding	-1.00735	0.992703	0.687947	-0.852605	0.985629	0.812803	0.846388
ENSG00000233107	SUCLA2P2	processed_pseudogene	Pseudogene	-0.837083	0.987828	0.827875	-0.919795	0.985636	0.753429	1.09881
ENSG00000109674	NEIL3	protein_coding	Protein coding	-0.771412	0.993621	0.898353	-0.692501	0.98564	1.00072	0.897706
ENSG00000184206	GOLGA6L4	protein_coding	Protein coding	-0.557737	0.969417	1.24252	-0.677439	0.985642	1.02297	1.21462
ENSG00000261221	ZNF865	protein_coding	Protein coding	-0.625735	0.994585	1.1075	-0.677439	0.985642	1.02297	1.08263
ENSG00000167987	VPS37C	protein_coding	Protein coding	-0.794984	0.998398	0.871715	-0.609318	0.985651	1.13734	0.766452
ENSG00000266278	RP11-41O4.2	lincRNA	LncRNA	-0.886693	0.996382	0.781555	-0.778146	0.985652	0.890579	0.877581
ENSG00000184588	PDE4B	protein_coding	Protein coding	-0.773045	0.994143	0.896455	-1.0379	0.98566	0.667692	1.34262
ENSG00000261008	LINC01572	lincRNA	LncRNA	-0.631998	0.996247	1.09652	-0.713186	0.985666	0.971696	1.12846
ENSG00000056972	TRAF3IP2	protein_coding	Protein coding	-0.67716	0.967086	1.02339	-0.943355	0.98567	0.734612	1.39311
ENSG00000144043	TEX261	protein_coding	Protein coding	-0.280497	0.934503	2.47061	-0.233771	0.985674	2.96443	0.833417
ENSG00000153832	FBXO36	protein_coding	Protein coding	-0.446209	0.962509	1.55308	-0.591368	0.985675	1.17186	1.32532
ENSG00000082212	ME2	protein_coding	Protein coding	-0.293663	0.991046	2.35985	-0.303418	0.985675	2.28398	1.03322
ENSG00000132793	LPIN3	protein_coding	Protein coding	-0.484341	0.996494	1.43081	-0.498502	0.985683	1.39016	1.02924
ENSG00000133131	MORC4	protein_coding	Protein coding	-0.463612	0.980851	1.49479	-0.395323	0.985685	1.753	0.852702
ENSG00000213189	BTF3L4P2	processed_pseudogene	Pseudogene	-0.671076	0.988778	1.03267	-0.776951	0.985691	0.891948	1.15777
ENSG00000130544	ZNF557	protein_coding	Protein coding	-0.712793	0.891421	0.972232	-0.630433	0.985695	1.09924	0.884456
ENSG00000197045	GMFB	protein_coding	Protein coding	-0.405688	0.997705	1.70821	-0.485404	0.985697	1.42768	1.1965
ENSG00000158615	PPP1R15B	protein_coding	Protein coding	-0.999596	0.994705	0.69328	-0.99404	0.985698	0.697155	0.994442
ENSG00000184068	RP5-821D11.7	antisense	LncRNA	-0.531427	0.963709	1.30404	-0.566728	0.9857	1.22281	1.06643
ENSG00000257453	RP11-290L1.3	antisense	LncRNA	-0.809094	0.980859	0.856513	-0.941222	0.985705	0.736277	1.1633
ENSG00000104133	SPG11	protein_coding	Protein coding	-0.429014	0.985466	1.61533	-0.479304	0.985705	1.44585	1.11722
ENSG00000059728	MXD1	protein_coding	Protein coding	-0.965208	0.992396	0.71798	-1.15505	0.985707	0.599975	1.19668
ENSG00000099875	MKNK2	protein_coding	Protein coding	-0.403652	0.981082	1.71683	-0.393752	0.985709	1.75999	0.975474
ENSG00000150722	PPP1R1C	protein_coding	Protein coding	-0.515887	0.936375	1.34332	-0.669864	0.98571	1.03454	1.29847
ENSG00000267199	RP11-861E21.2	antisense	LncRNA	-0.508621	0.975424	1.36251	-0.685491	0.985716	1.01095	1.34775
ENSG00000167842	MIS12	protein_coding	Protein coding	-0.968433	0.99062	0.715589	-0.956615	0.985724	0.724429	0.987797
ENSG00000148308	GTF3C5	protein_coding	Protein coding	-0.448367	0.996394	1.54561	-0.500274	0.985724	1.38524	1.11577
ENSG00000139112	GABARAPL1	protein_coding	Protein coding	-0.595476	0.985465	1.16378	-0.645758	0.985757	1.07316	1.08444
ENSG00000214243	AC004980.10	processed_pseudogene	Pseudogene	-0.59955	0.962536	1.15587	-0.731975	0.985757	0.946754	1.22087
ENSG00000261762	RP11-650L12.2	antisense	LncRNA	-0.389892	0.95274	1.77741	-0.277698	0.985758	2.49552	0.712243
ENSG00000219410	RP4-761J14.8	antisense	LncRNA	-0.583882	0.999808	1.18688	-0.748457	0.985763	0.925904	1.28186
ENSG00000105656	ELL	protein_coding	Protein coding	-0.543225	0.979011	1.27571	-0.734531	0.985777	0.943459	1.35217
ENSG00000105993	DNAJB6	protein_coding	Protein coding	-0.632589	0.993127	1.0955	-0.713762	0.985788	0.970912	1.12832
ENSG00000231341	VDAC1P6	processed_pseudogene	Pseudogene	-0.178799	0.997373	3.87586	-0.295031	0.985794	2.3489	1.65007
ENSG00000106100	NOD1	protein_coding	Protein coding	-0.669442	0.976223	1.03519	-0.845258	0.985795	0.819868	1.26263
ENSG00000128487	SPECC1	protein_coding	Protein coding	-0.607153	0.997973	1.14139	-0.604557	0.985812	1.14629	0.995724
ENSG00000163539	CLASP2	protein_coding	Protein coding	-0.403724	0.996764	1.71652	-0.479441	0.985814	1.44543	1.18755
ENSG00000167536	DHRS13	protein_coding	Protein coding	-0.698413	0.98615	0.992249	-0.538983	0.985814	1.28576	0.771725
ENSG00000170876	TMEM43	protein_coding	Protein coding	-0.433372	0.994913	1.59909	-0.504582	0.985818	1.37341	1.16432
ENSG00000240132	ETF1P2	processed_pseudogene	Pseudogene	-0.473147	0.993159	1.46466	-0.55276	0.985827	1.25371	1.16826
ENSG00000260257	RP5-1085F17.3	lincRNA	LncRNA	-0.557287	0.996449	1.24353	-0.595111	0.985828	1.16449	1.06787
ENSG00000133704	IPO8	protein_coding	Protein coding	-0.358119	0.994571	1.93511	-0.423585	0.98583	1.63603	1.1828
ENSG00000012174	MBTPS2	protein_coding	Protein coding	-0.378096	0.989739	1.83287	-0.387334	0.985842	1.78915	1.02443
ENSG00000260389	WBP11P1	transcribed_processed_pseudogene	Pseudogene	-0.50606	0.994885	1.3694	-0.4716	0.985849	1.46947	0.931905
ENSG00000143033	MTF2	protein_coding	Protein coding	-0.747932	0.999671	0.926555	-0.923366	0.985853	0.750515	1.23456
ENSG00000100941	PNN	protein_coding	Protein coding	-0.725632	0.996322	0.95503	-0.709556	0.985855	0.976667	0.977846
ENSG00000147118	ZNF182	protein_coding	Protein coding	-0.975103	0.969439	0.710694	-1.18209	0.985857	0.586251	1.21227
ENSG00000204574	ABCF1	protein_coding	Protein coding	-0.31684	0.991962	2.18722	-0.521996	0.985859	1.3276	1.64751
ENSG00000117481	NSUN4	protein_coding	Protein coding	-0.596924	0.984743	1.16095	-0.78534	0.985866	0.88242	1.31565
ENSG00000115368	WDR75	protein_coding	Protein coding	-0.48818	0.990631	1.41956	-0.587806	0.985868	1.17896	1.20407
ENSG00000100583	SAMD15	protein_coding	Protein coding	-0.458422	0.959145	1.51171	-0.447251	0.985868	1.54947	0.975631
ENSG00000175105	ZNF654	protein_coding	Protein coding	-0.899634	0.999205	0.770313	-0.844057	0.985874	0.821035	0.938222
ENSG00000259642	ST20-AS1	antisense	LncRNA	-0.996121	0.941857	0.695699	-0.763982	0.985891	0.907089	0.766957
ENSG00000120688	WBP4	protein_coding	Protein coding	-0.681063	0.99528	1.01753	-0.758734	0.985893	0.913364	1.11404
ENSG00000198815	FOXJ3	protein_coding	Protein coding	-0.647083	0.997101	1.07096	-0.743946	0.985895	0.93152	1.14969
ENSG00000177640	CASC2	antisense	LncRNA	-0.752635	0.997213	0.920765	-0.814589	0.985899	0.850736	1.08232
ENSG00000205189	ZBTB10	protein_coding	Protein coding	-0.945043	0.995085	0.7333	-0.819675	0.98591	0.845458	0.867341
ENSG00000154429	CCSAP	protein_coding	Protein coding	-0.763999	0.995227	0.907069	-0.835159	0.985917	0.829782	1.09314
ENSG00000110318	CEP126	protein_coding	Protein coding	-0.606713	0.986998	1.14222	-0.5342	0.985937	1.29727	0.880483
ENSG00000170191	NANP	protein_coding	Protein coding	-1.11016	0.993116	0.624235	-1.14906	0.985942	0.603102	1.03504
ENSG00000186340	THBS2	protein_coding	Protein coding	-0.406485	0.995104	1.70486	-0.550311	0.985942	1.25929	1.35383
ENSG00000136827	TOR1A	protein_coding	Protein coding	-0.581134	0.99635	1.1925	-0.669265	0.985951	1.03546	1.15165
ENSG00000073331	ALPK1	protein_coding	Protein coding	-0.694973	0.990707	0.997161	-0.74069	0.98597	0.935614	1.06578
ENSG00000163818	LZTFL1	protein_coding	Protein coding	-0.345593	0.965994	2.00525	-0.441283	0.985971	1.57042	1.27689
ENSG00000085832	EPS15	protein_coding	Protein coding	-0.364471	0.993932	1.90138	-0.40326	0.985971	1.71849	1.10642
ENSG00000184261	KCNK12	protein_coding	Protein coding	-0.506348	0.973299	1.36862	-0.74823	0.985975	0.926186	1.4777
ENSG00000270919	RP11-379K22.3	antisense	LncRNA	-0.544931	0.998953	1.27172	-0.74823	0.985975	0.926186	1.37307
ENSG00000250131	RP11-130F10.1	antisense	LncRNA	-0.628962	0.975096	1.10182	-0.522465	0.985975	1.3264	0.830679
ENSG00000074966	TXK	protein_coding	Protein coding	-0.684972	0.968738	1.01172	-0.709354	0.985978	0.976945	1.0356
ENSG00000189241	TSPYL1	protein_coding	Protein coding	-0.643862	0.97933	1.07632	-0.805624	0.985986	0.860203	1.25124
ENSG00000169744	LDB2	protein_coding	Protein coding	-0.6802	0.994531	1.01882	-0.966444	0.985994	0.717062	1.42082
ENSG00000162946	DISC1	protein_coding	Protein coding	-0.738548	0.999653	0.938328	-0.889967	0.985998	0.778681	1.20502
ENSG00000255139	AP000442.1	antisense	LncRNA	-0.698039	0.943894	0.992781	-0.569032	0.985999	1.21786	0.815186
ENSG00000064607	SUGP2	protein_coding	Protein coding	-0.475657	0.998283	1.45693	-0.644651	0.985999	1.075	1.35528
ENSG00000217120	RP1-76C18.1	processed_pseudogene	Pseudogene	-0.655896	0.970077	1.05657	-0.994909	0.986002	0.696546	1.51687
ENSG00000198466	ZNF587	protein_coding	Protein coding	-0.939788	0.983007	0.7374	-0.817612	0.986003	0.847591	0.869996
ENSG00000234222	RP11-315I20.1	antisense	LncRNA	-0.449213	0.96545	1.5427	-0.463812	0.986008	1.49414	1.0325
ENSG00000224430	MKRN5P	processed_pseudogene	Pseudogene	-0.759583	0.976184	0.912343	-0.797788	0.986025	0.868652	1.0503
ENSG00000251595	ABCA11P	transcribed_processed_pseudogene	Pseudogene	-0.656918	0.968727	1.05493	-0.979903	0.986027	0.707213	1.49167
ENSG00000085415	SEH1L	protein_coding	Protein coding	-0.477987	0.989321	1.44983	-0.498296	0.986049	1.39074	1.04249
ENSG00000135945	REV1	protein_coding	Protein coding	-0.63581	0.997496	1.08995	-0.698677	0.98605	0.991875	1.09888
ENSG00000130038	CRACR2A	protein_coding	Protein coding	-0.564609	0.963588	1.2274	-0.498979	0.986052	1.38884	0.88376
ENSG00000101596	SMCHD1	protein_coding	Protein coding	-0.529379	0.997074	1.30908	-0.576207	0.986052	1.20269	1.08846
ENSG00000115840	SLC25A12	protein_coding	Protein coding	-0.608553	0.997538	1.13877	-0.673058	0.986054	1.02963	1.106
ENSG00000196696	PDXDC2P	processed_transcript	LncRNA	-0.585345	0.982716	1.18392	-0.668754	0.986056	1.03626	1.14249
ENSG00000165097	KDM1B	protein_coding	Protein coding	-0.270501	0.945125	2.56191	-0.326027	0.986056	2.12559	1.20527
ENSG00000013588	GPRC5A	protein_coding	Protein coding	-0.726403	0.988117	0.954016	-0.714269	0.986067	0.970223	0.983296
ENSG00000229047	AF127577.10	antisense	LncRNA	-1.13515	0.990876	0.610493	-1.04029	0.98607	0.666161	0.916434
ENSG00000006007	GDE1	protein_coding	Protein coding	-0.32938	0.993473	2.10395	-0.391344	0.986079	1.77082	1.18812
ENSG00000058056	USP13	protein_coding	Protein coding	-0.367478	0.995668	1.88583	-0.402484	0.986088	1.72181	1.09526
ENSG00000248254	AC092597.3	antisense	LncRNA	-0.321213	0.853432	2.15745	-0.672038	0.986089	1.03119	2.09219
ENSG00000278000	AC139100.4	sense_intronic	LncRNA	-0.76646	0.972824	0.904156	-0.847406	0.98609	0.81779	1.10561
ENSG00000065882	TBC1D1	protein_coding	Protein coding	-0.313069	0.977501	2.21357	-0.376894	0.986092	1.83871	1.20387
ENSG00000224689	ZNF812P	protein_coding	Protein coding	-0.813034	0.996695	0.852363	-0.831817	0.986105	0.833116	1.0231
ENSG00000128891	C15orf57	protein_coding	Protein coding	-0.754796	0.999935	0.918129	-0.725352	0.986106	0.955398	0.960991
ENSG00000116095	PLEKHA3	protein_coding	Protein coding	-0.500762	0.985084	1.38389	-0.417478	0.986123	1.65997	0.833686
ENSG00000162241	SLC25A45	protein_coding	Protein coding	-0.646456	0.979375	1.072	-0.509748	0.986131	1.35949	0.788528
ENSG00000127314	RAP1B	protein_coding	Protein coding	-0.559021	0.983963	1.23967	-0.603693	0.986135	1.14793	1.07991
ENSG00000061273	HDAC7	protein_coding	Protein coding	-0.415159	0.993133	1.66924	-0.617897	0.986147	1.12155	1.48834
ENSG00000279442	LA16c-60D12.2	lincRNA	LncRNA	-0.950764	0.953104	0.728888	-1.03475	0.986172	0.669729	1.08833
ENSG00000183604	SMG1P5	transcribed_unprocessed_pseudogene	Pseudogene	-0.573499	0.996846	1.20837	-0.63289	0.986172	1.09498	1.10356
ENSG00000102710	SUPT20H	protein_coding	Protein coding	-0.571815	0.995668	1.21193	-0.61576	0.986172	1.12544	1.07685
ENSG00000167186	COQ7	protein_coding	Protein coding	-0.491649	0.901194	1.40954	-0.630943	0.986173	1.09836	1.28332
ENSG00000120798	NR2C1	protein_coding	Protein coding	-0.716882	0.99596	0.966686	-0.860151	0.986176	0.805673	1.19985
ENSG00000155463	OXA1L	protein_coding	Protein coding	-0.366778	0.983589	1.88943	-0.473799	0.986178	1.46264	1.29179
ENSG00000034693	PEX3	protein_coding	Protein coding	-0.372102	0.999798	1.86239	-0.55454	0.986182	1.24968	1.49029
ENSG00000103160	HSDL1	protein_coding	Protein coding	-0.640196	0.982878	1.08248	-0.707534	0.9862	0.979459	1.10518
ENSG00000162775	RBM15	protein_coding	Protein coding	-0.887056	0.991373	0.781236	-0.90133	0.986202	0.768863	1.01609
ENSG00000272578	AP000347.2	transcribed_unprocessed_pseudogene	Pseudogene	-0.735277	0.818894	0.942503	-0.759969	0.986203	0.911879	1.03358
ENSG00000132801	ZSWIM3	protein_coding	Protein coding	-0.813153	0.960951	0.852238	-0.976367	0.986205	0.709774	1.20072
ENSG00000272419	RP11-403I13.8	processed_transcript	LncRNA	-0.683608	0.989692	1.01374	-0.821367	0.986207	0.843715	1.20152
ENSG00000237251	AC072061.2	unprocessed_pseudogene	Pseudogene	-0.611156	0.987558	1.13392	-0.555175	0.986207	1.24825	0.908401
ENSG00000108239	TBC1D12	protein_coding	Protein coding	-0.666755	0.99758	1.03936	-0.815603	0.986211	0.849678	1.22324
ENSG00000169239	CA5B	protein_coding	Protein coding	-0.464226	0.959486	1.49281	-0.26537	0.986216	2.61145	0.571639
ENSG00000143155	TIPRL	protein_coding	Protein coding	-0.348806	0.997741	1.98678	-0.428869	0.986217	1.61588	1.22953
ENSG00000213079	SCAF8	protein_coding	Protein coding	-0.574026	0.9969	1.20726	-0.688587	0.986223	1.00641	1.19957
ENSG00000213995	NAXD	protein_coding	Protein coding	-0.566055	0.991695	1.22426	-0.677586	0.986228	1.02275	1.19703
ENSG00000163568	AIM2	protein_coding	Protein coding	-0.636496	0.987747	1.08877	-0.707551	0.986229	0.979434	1.11164
ENSG00000118007	STAG1	protein_coding	Protein coding	-0.498011	0.993807	1.39153	-0.561652	0.98623	1.23386	1.12779
ENSG00000155034	FBXL18	protein_coding	Protein coding	-0.710283	0.997346	0.975668	-0.70867	0.986249	0.977888	0.99773
ENSG00000076650	GPATCH1	protein_coding	Protein coding	-0.531434	0.944075	1.30402	-1.10018	0.986249	0.629895	2.07022
ENSG00000272610	MAGI1-IT1	sense_intronic	LncRNA	-0.65596	0.933928	1.05647	-0.817482	0.98625	0.847726	1.24624
ENSG00000148841	ITPRIP	protein_coding	Protein coding	-0.918786	0.988129	0.754256	-0.944252	0.986256	0.733914	1.02772
ENSG00000119862	LGALSL	protein_coding	Protein coding	-0.650764	0.985106	1.0649	-1.03861	0.986264	0.66724	1.59598
ENSG00000118873	RAB3GAP2	protein_coding	Protein coding	-0.607263	0.998159	1.14119	-0.64252	0.986265	1.07857	1.05806
ENSG00000164741	DLC1	protein_coding	Protein coding	-0.841972	0.980084	0.823068	-0.748086	0.98627	0.926365	0.888492
ENSG00000256377	RP11-1060J15.4	antisense	LncRNA	-0.763613	0.986795	0.907528	-0.989039	0.986273	0.70068	1.29521
ENSG00000136842	TMOD1	protein_coding	Protein coding	-0.700167	0.983159	0.989764	-0.74246	0.98629	0.933384	1.0604
ENSG00000229254	OR8C1P	unprocessed_pseudogene	Pseudogene	-0.871434	0.995669	0.795241	-0.84107	0.986296	0.823951	0.965156
ENSG00000185985	SLITRK2	protein_coding	Protein coding	-0.65769	0.956419	1.05369	-0.59581	0.986296	1.16312	0.905913
ENSG00000253910	PCDHGB2	protein_coding	Protein coding	-0.491083	0.997041	1.41117	-0.42472	0.986299	1.63166	0.864863
ENSG00000158467	AHCYL2	protein_coding	Protein coding	-0.359379	0.963194	1.92833	-0.341838	0.986299	2.02728	0.951191
ENSG00000152117	AC093838.4	transcribed_processed_pseudogene	Pseudogene	-0.446441	0.978173	1.55228	-0.574028	0.986305	1.20726	1.28579
ENSG00000076351	SLC46A1	protein_coding	Protein coding	-0.552657	0.975954	1.25394	-0.566716	0.986306	1.22283	1.02544
ENSG00000187676	B3GLCT	protein_coding	Protein coding	-0.304399	0.986357	2.27662	-0.210783	0.986313	3.28775	0.692455
ENSG00000137656	BUD13	protein_coding	Protein coding	-0.916567	0.999938	0.756082	-1.20607	0.98632	0.574591	1.31586
ENSG00000122882	ECD	protein_coding	Protein coding	-0.44227	0.987871	1.56691	-0.499669	0.986328	1.38692	1.12978
ENSG00000179981	TSHZ1	protein_coding	Protein coding	-0.78991	0.999864	0.877315	-0.898772	0.986329	0.771052	1.13781
ENSG00000151287	TEX30	protein_coding	Protein coding	-0.578587	0.996578	1.19774	-0.606898	0.986333	1.14187	1.04893
ENSG00000247828	TMEM161B-AS1	antisense	LncRNA	-0.895259	0.966414	0.774078	-1.09237	0.986348	0.634399	1.22018
ENSG00000172062	SMN1	protein_coding	Protein coding	-0.530976	0.993618	1.30514	-0.580994	0.98635	1.19278	1.0942
ENSG00000109332	UBE2D3	protein_coding	Protein coding	-0.404602	0.987309	1.71279	-0.511243	0.986357	1.35552	1.26357
ENSG00000101911	PRPS2	protein_coding	Protein coding	-0.38023	0.993803	1.82258	-0.416445	0.986364	1.66408	1.09525
ENSG00000171791	BCL2	protein_coding	Protein coding	-0.764635	0.99268	0.906315	-0.716611	0.986378	0.967052	0.937193
ENSG00000146083	RNF44	protein_coding	Protein coding	-0.408495	0.976261	1.69647	-0.563458	0.986379	1.22991	1.37935
ENSG00000273006	RP11-314C9.2	lincRNA	LncRNA	-0.795766	0.999047	0.870859	-0.841425	0.986385	0.823603	1.05738
ENSG00000080608	PUM3	protein_coding	Protein coding	-0.496259	0.996877	1.39645	-0.624586	0.986386	1.10953	1.25859
ENSG00000106278	PTPRZ1	protein_coding	Protein coding	-0.289917	0.9786	2.39034	-0.33079	0.986396	2.09498	1.14098
ENSG00000090316	MAEA	protein_coding	Protein coding	-0.517422	0.972243	1.33933	-0.519556	0.986396	1.33383	1.00412
ENSG00000184508	HDDC3	protein_coding	Protein coding	-0.6324	0.998666	1.09583	-0.543707	0.986407	1.27458	0.859752
ENSG00000101146	RAE1	protein_coding	Protein coding	-0.633552	0.98281	1.09383	-0.770946	0.986443	0.898896	1.21686
ENSG00000144366	GULP1	protein_coding	Protein coding	-0.458413	0.983115	1.51174	-0.55475	0.986445	1.24921	1.21015
ENSG00000250746	RP11-39C10.1	processed_pseudogene	Pseudogene	-0.280902	0.984895	2.46705	-0.432302	0.986448	1.60304	1.53898
ENSG00000124571	XPO5	protein_coding	Protein coding	-0.367503	0.992497	1.8857	-0.440863	0.986449	1.57192	1.19962
ENSG00000205302	SNX2	protein_coding	Protein coding	-0.338904	0.996502	2.04482	-0.454061	0.986449	1.52623	1.33979
ENSG00000053770	AP5M1	protein_coding	Protein coding	-0.639235	0.974175	1.08411	-0.64597	0.986455	1.07281	1.01054
ENSG00000106772	PRUNE2	protein_coding	Protein coding	-0.318161	0.99833	2.17814	-0.342014	0.98646	2.02623	1.07497
ENSG00000101290	CDS2	protein_coding	Protein coding	-0.407935	0.9954	1.6988	-0.5578	0.98646	1.24238	1.36738
ENSG00000154710	RABGEF1	protein_coding	Protein coding	-0.678991	0.979643	1.02063	-0.65823	0.986462	1.05282	0.969423
ENSG00000176407	KCMF1	protein_coding	Protein coding	-0.610991	0.997432	1.13422	-0.649633	0.986463	1.06676	1.06324
ENSG00000141543	EIF4A3	protein_coding	Protein coding	-0.367191	0.973082	1.8873	-0.667947	0.986465	1.03751	1.81907
ENSG00000250138	RP11-848G14.5	unprocessed_pseudogene	Pseudogene	-0.794816	0.986933	0.8719	-0.705184	0.986467	0.982723	0.887229
ENSG00000136932	TRMO	protein_coding	Protein coding	-0.821719	0.955134	0.843354	-0.803492	0.986472	0.862485	0.977818
ENSG00000274827	LINC01297	lincRNA	LncRNA	-0.584779	0.996077	1.18506	-0.702312	0.98648	0.986741	1.20099
ENSG00000248231	KRT8P4	processed_pseudogene	Pseudogene	-0.703972	0.998524	0.984414	-0.857618	0.98648	0.808052	1.21826
ENSG00000170234	PWWP2A	protein_coding	Protein coding	-0.915945	0.992615	0.756596	-0.994092	0.986493	0.697118	1.08532
ENSG00000138381	ASNSD1	protein_coding	Protein coding	-0.914885	0.999512	0.757472	-0.797023	0.986499	0.869486	0.871173
ENSG00000066422	ZBTB11	protein_coding	Protein coding	-0.948614	0.997475	0.73054	-0.866795	0.986503	0.799497	0.91375
ENSG00000108651	UTP6	protein_coding	Protein coding	-0.486872	0.992001	1.42337	-0.517522	0.986504	1.33907	1.06295
ENSG00000071282	LMCD1	protein_coding	Protein coding	-0.686839	0.981761	1.00897	-0.732651	0.98651	0.94588	1.0667
ENSG00000155906	RMND1	protein_coding	Protein coding	-0.637728	0.946072	1.08667	-0.767866	0.986512	0.902502	1.20406
ENSG00000134986	NREP	protein_coding	Protein coding	-0.530874	0.987234	1.3054	-0.535918	0.986513	1.29311	1.0095
ENSG00000138162	TACC2	protein_coding	Protein coding	-0.509151	0.9944	1.36109	-0.660762	0.986513	1.04879	1.29777
ENSG00000173141	MRPL57	protein_coding	Protein coding	-0.436216	0.992737	1.58866	-0.411567	0.986519	1.68381	0.943494
ENSG00000129315	CCNT1	protein_coding	Protein coding	-0.914899	0.992905	0.757461	-0.944097	0.98652	0.734035	1.03191
ENSG00000136295	TTYH3	protein_coding	Protein coding	-0.246088	0.927727	2.81606	-0.234927	0.986533	2.94985	0.954647
ENSG00000095139	ARCN1	protein_coding	Protein coding	-0.391704	0.991613	1.76919	-0.437891	0.986534	1.58259	1.11791
ENSG00000134440	NARS	protein_coding	Protein coding	-0.396507	0.998336	1.74776	-0.408904	0.986536	1.69477	1.03126
ENSG00000090905	TNRC6A	protein_coding	Protein coding	-0.597251	0.996188	1.16032	-0.733996	0.986538	0.944146	1.22896
ENSG00000196417	ZNF765	protein_coding	Protein coding	-0.955233	0.994911	0.725478	-0.801675	0.986546	0.86444	0.839245
ENSG00000115392	FANCL	protein_coding	Protein coding	-0.651695	0.994327	1.06338	-0.767738	0.986555	0.902652	1.17806
ENSG00000181404	WASH1	protein_coding	Protein coding	-0.121977	0.833527	5.68138	-0.369242	0.986559	1.87682	3.02713
ENSG00000231609	AC009501.4	antisense	LncRNA	-0.472208	0.992494	1.46757	-0.643986	0.986561	1.07611	1.36378
ENSG00000198727	MT-CYB	protein_coding	Protein coding	-0.628708	0.987988	1.10226	-0.706167	0.986574	0.981355	1.1232
ENSG00000138463	DIRC2	protein_coding	Protein coding	-0.462892	0.995575	1.49711	-0.40341	0.986578	1.71786	0.871499
ENSG00000047188	YTHDC2	protein_coding	Protein coding	-0.467377	0.992024	1.48274	-0.52535	0.986583	1.31912	1.12404
ENSG00000273897	CH17-264B6.4	unprocessed_pseudogene	Pseudogene	-0.42108	0.988276	1.64577	-0.532217	0.986584	1.3021	1.26393
ENSG00000226085	UQCRFS1P1	processed_pseudogene	Pseudogene	-0.379047	0.99146	1.82827	-0.465745	0.986591	1.48794	1.22873
ENSG00000104413	ESRP1	protein_coding	Protein coding	-0.445677	0.881387	1.55494	-0.803472	0.986598	0.862507	1.80281
ENSG00000196814	MVB12B	protein_coding	Protein coding	-0.550035	0.980347	1.25992	-0.839495	0.986599	0.825496	1.52626
ENSG00000171617	ENC1	protein_coding	Protein coding	-0.990483	0.997179	0.699659	-0.984246	0.986599	0.704092	0.993704
ENSG00000116350	SRSF4	protein_coding	Protein coding	-0.779535	0.997796	0.888991	-0.882523	0.986604	0.785249	1.13211
ENSG00000115524	SF3B1	protein_coding	Protein coding	-0.334804	0.996021	2.06987	-0.405146	0.986616	1.7105	1.2101
ENSG00000047230	CTPS2	protein_coding	Protein coding	-0.440803	0.996296	1.57213	-0.479492	0.986627	1.44528	1.08777
ENSG00000183060	LYSMD4	protein_coding	Protein coding	-0.770289	0.985176	0.899662	-0.808826	0.98663	0.856797	1.05003
ENSG00000130311	DDA1	protein_coding	Protein coding	-0.463285	0.941569	1.49584	-0.516777	0.986631	1.341	1.11546
ENSG00000008300	CELSR3	protein_coding	Protein coding	-0.372088	0.99263	1.86246	-0.523182	0.986635	1.32459	1.40607
ENSG00000113048	MRPS27	protein_coding	Protein coding	-0.503909	0.981951	1.37525	-0.51589	0.986635	1.34331	1.02378
ENSG00000185414	MRPL30	protein_coding	Protein coding	-0.428718	0.957169	1.61645	-0.459287	0.986638	1.50886	1.0713
ENSG00000141034	GID4	protein_coding	Protein coding	-0.945594	0.994706	0.732873	-1.01718	0.986638	0.681296	1.0757
ENSG00000226432	CTD-2015B23.2	processed_pseudogene	Pseudogene	-0.529635	0.995724	1.30845	-0.32301	0.986643	2.14545	0.609873
ENSG00000169016	E2F6	protein_coding	Protein coding	-0.707448	0.992923	0.979578	-0.874862	0.986648	0.792125	1.23665
ENSG00000013810	TACC3	protein_coding	Protein coding	-0.390385	0.982195	1.77517	-0.635868	0.986649	1.08985	1.62882
ENSG00000104967	NOVA2	protein_coding	Protein coding	-0.635495	0.996628	1.09049	-0.599024	0.98665	1.15688	0.94261
ENSG00000254535	PABPC4L	protein_coding	Protein coding	-0.893748	0.98347	0.775386	-1.01174	0.986664	0.684958	1.13202
ENSG00000119314	PTBP3	protein_coding	Protein coding	-0.376865	0.997416	1.83886	-0.363751	0.986684	1.90515	0.965204
ENSG00000124783	SSR1	protein_coding	Protein coding	-0.406417	0.9757	1.70515	-0.337394	0.98669	2.05398	0.830167
ENSG00000088387	DOCK9	protein_coding	Protein coding	-0.463363	0.989333	1.49559	-0.501775	0.986691	1.3811	1.0829
ENSG00000227453	HNRNPA1P63	processed_pseudogene	Pseudogene	-0.318161	0.99833	2.17814	-0.288166	0.986694	2.40487	0.905722
ENSG00000280693	SH3PXD2A-AS1	antisense	LncRNA	-0.860003	0.966871	0.805811	-0.401347	0.986694	1.72668	0.466681
ENSG00000138768	USO1	protein_coding	Protein coding	-0.291357	0.995911	2.37852	-0.340314	0.986696	2.03635	1.16803
ENSG00000046647	GEMIN8	protein_coding	Protein coding	-0.991414	0.980943	0.699002	-0.856163	0.986707	0.809425	0.863578
ENSG00000236756	DNAJC9-AS1	antisense	LncRNA	-0.611612	0.960762	1.13307	-0.73764	0.98671	0.939482	1.20606
ENSG00000112787	FBRSL1	protein_coding	Protein coding	-0.34105	0.989065	2.03196	-0.404063	0.986719	1.71508	1.18476
ENSG00000106526	ACTR3C	protein_coding	Protein coding	-0.591409	0.985525	1.17178	-0.639374	0.986731	1.08387	1.0811
ENSG00000162819	BROX	protein_coding	Protein coding	-0.399036	0.989061	1.73669	-0.394241	0.986734	1.75781	0.987986
ENSG00000185864	NPIPB4	protein_coding	Protein coding	-0.601107	0.995069	1.15287	-0.687479	0.986737	1.00803	1.14369
ENSG00000232807	RP11-536K7.3	antisense	LncRNA	-0.509726	0.986255	1.35955	-0.683905	0.986752	1.0133	1.34171
ENSG00000173588	CEP83	protein_coding	Protein coding	-0.675878	0.984653	1.02533	-0.764464	0.986757	0.906518	1.13107
ENSG00000131871	VIMP	protein_coding	Protein coding	-0.479311	0.900347	1.44582	-0.428109	0.986765	1.61875	0.893175
ENSG00000138031	ADCY3	protein_coding	Protein coding	-0.291724	0.997518	2.37553	-0.368468	0.986766	1.88076	1.26307
ENSG00000196911	KPNA5	protein_coding	Protein coding	-0.748149	0.994802	0.926286	-1.01489	0.986768	0.68283	1.35654
ENSG00000119042	SATB2	protein_coding	Protein coding	-0.693784	0.999761	0.99887	-0.823993	0.986772	0.841027	1.18768
ENSG00000131781	FMO5	protein_coding	Protein coding	-0.651162	0.994393	1.06425	-0.586171	0.986772	1.18225	0.900192
ENSG00000264859	DSG2-AS1	antisense	LncRNA	-0.347383	0.941605	1.99492	-0.315226	0.986777	2.19842	0.907432
ENSG00000109111	SUPT6H	protein_coding	Protein coding	-0.358696	0.99526	1.932	-0.408767	0.986779	1.69534	1.13959
ENSG00000032742	IFT88	protein_coding	Protein coding	-0.439367	0.983204	1.57727	-0.518475	0.98679	1.33661	1.18005
ENSG00000171316	CHD7	protein_coding	Protein coding	-0.582557	0.999532	1.18958	-0.803131	0.986792	0.862873	1.37863
ENSG00000163785	RYK	protein_coding	Protein coding	-0.514537	0.992761	1.34684	-0.610164	0.986796	1.13576	1.18585
ENSG00000235500	SNX19P2	processed_pseudogene	Pseudogene	-0.427334	0.999617	1.62168	-0.432182	0.986797	1.60349	1.01135
ENSG00000204963	PCDHA7	protein_coding	Protein coding	-0.612682	0.98998	1.13109	-0.608327	0.986799	1.13919	0.992892
ENSG00000025156	HSF2	protein_coding	Protein coding	-0.621345	0.998431	1.11532	-0.763866	0.986802	0.907227	1.22938
ENSG00000083312	TNPO1	protein_coding	Protein coding	-0.445178	0.993467	1.55668	-0.467305	0.986802	1.48297	1.0497
ENSG00000128789	PSMG2	protein_coding	Protein coding	-0.237109	0.816561	2.92271	-0.600223	0.986807	1.15457	2.53143
ENSG00000171456	ASXL1	protein_coding	Protein coding	-0.590348	0.993088	1.17388	-0.751788	0.986808	0.921802	1.27346
ENSG00000143093	STRIP1	protein_coding	Protein coding	-0.521119	0.978819	1.32983	-0.629004	0.986812	1.10174	1.20703
ENSG00000144791	LIMD1	protein_coding	Protein coding	-0.708054	0.998342	0.978739	-0.767433	0.986814	0.903011	1.08386
ENSG00000172113	NME6	protein_coding	Protein coding	-0.679199	0.999156	1.02032	-0.825683	0.986815	0.839306	1.21567
ENSG00000131018	SYNE1	protein_coding	Protein coding	-0.470286	0.997457	1.47357	-0.54433	0.986817	1.27312	1.15745
ENSG00000041353	RAB27B	protein_coding	Protein coding	-0.690495	0.977422	1.00363	-0.482027	0.98682	1.43768	0.698089
ENSG00000234420	ZNF37BP	transcribed_processed_pseudogene	Pseudogene	-0.516749	0.999115	1.34108	-0.571864	0.98682	1.21183	1.10666
ENSG00000187144	SPATA21	protein_coding	Protein coding	-0.535938	0.987621	1.29306	-0.561289	0.986823	1.23466	1.0473
ENSG00000183621	ZNF438	protein_coding	Protein coding	-0.950467	0.99195	0.729116	-0.928808	0.986833	0.746117	0.977213
ENSG00000140326	CDAN1	protein_coding	Protein coding	-0.572628	0.972988	1.21021	-0.622263	0.986836	1.11368	1.08668
ENSG00000179295	PTPN11	protein_coding	Protein coding	-0.285805	0.990811	2.42473	-0.322633	0.986837	2.14795	1.12886
ENSG00000141446	ESCO1	protein_coding	Protein coding	-0.806516	0.999339	0.859251	-0.869621	0.986843	0.796899	1.07824
ENSG00000103018	CYB5B	protein_coding	Protein coding	-0.519031	0.993359	1.33518	-0.623974	0.986847	1.11062	1.20219
ENSG00000030419	IKZF2	protein_coding	Protein coding	-0.743339	0.97959	0.93228	-0.775161	0.986847	0.894007	1.04281
ENSG00000227018	IL6STP1	processed_pseudogene	Pseudogene	-0.271988	0.982939	2.54791	-0.469687	0.986851	1.47545	1.72686
ENSG00000112655	PTK7	protein_coding	Protein coding	-0.326336	0.941777	2.12358	-0.223352	0.986853	3.10272	0.684423
ENSG00000180739	S1PR5	protein_coding	Protein coding	-0.903709	0.991406	0.76684	-1.05624	0.986857	0.6561	1.16879
ENSG00000197362	ZNF786	protein_coding	Protein coding	-0.764364	0.959888	0.906636	-0.773312	0.986859	0.896145	1.01171
ENSG00000105287	PRKD2	protein_coding	Protein coding	-0.414146	0.997402	1.67332	-0.540704	0.986866	1.28166	1.30559
ENSG00000106617	PRKAG2	protein_coding	Protein coding	-0.580284	0.995657	1.19424	-0.686827	0.986871	1.00899	1.1836
ENSG00000135414	GDF11	protein_coding	Protein coding	-0.519046	0.984479	1.33514	-0.439883	0.986873	1.57542	0.847484
ENSG00000198648	STK39	protein_coding	Protein coding	-0.267878	0.513538	2.587	-0.262508	0.986874	2.63992	0.979953
ENSG00000189306	RRP7A	protein_coding	Protein coding	-0.651405	0.989218	1.06386	-0.567646	0.986878	1.22083	0.871419
ENSG00000183426	NPIPA1	protein_coding	Protein coding	-0.394805	0.99513	1.7553	-0.488648	0.986886	1.4182	1.2377
ENSG00000175087	PDIK1L	protein_coding	Protein coding	-1.23239	0.992372	0.562322	-1.19004	0.986892	0.582333	0.965636
ENSG00000280195	XX-FW83563B9.5	antisense	LncRNA	-0.613276	0.935336	1.13	-0.682091	0.986895	1.01599	1.11221
ENSG00000132664	POLR3F	protein_coding	Protein coding	-0.701127	0.982802	0.988409	-0.652831	0.986898	1.06153	0.931116
ENSG00000146909	NOM1	protein_coding	Protein coding	-0.623757	0.997489	1.11101	-0.750388	0.986902	0.923522	1.20301
ENSG00000226539	AC012512.1	processed_pseudogene	Pseudogene	-0.941098	0.999967	0.736374	-0.948735	0.986914	0.730447	1.00811
ENSG00000175073	VCPIP1	protein_coding	Protein coding	-0.942005	0.990919	0.735665	-0.968936	0.986915	0.715217	1.02859
ENSG00000230056	DDX6P1	processed_pseudogene	Pseudogene	-0.346871	0.975428	1.99786	-0.48787	0.986919	1.42046	1.40649
ENSG00000121989	ACVR2A	protein_coding	Protein coding	-0.833094	0.995621	0.831839	-0.846225	0.986922	0.818931	1.01576
ENSG00000180263	FGD6	protein_coding	Protein coding	-0.509482	0.994298	1.36021	-0.641519	0.986931	1.08025	1.25916
ENSG00000023839	ABCC2	protein_coding	Protein coding	-0.316796	0.990121	2.18753	-0.416561	0.986939	1.66362	1.31492
ENSG00000151502	VPS26B	protein_coding	Protein coding	-0.437203	0.988814	1.58508	-0.508033	0.98694	1.36408	1.16201
ENSG00000213683	AC002056.3	processed_pseudogene	Pseudogene	-0.257855	0.951894	2.68756	-0.409092	0.986945	1.69399	1.58652
ENSG00000238072	RP11-305M3.2	processed_pseudogene	Pseudogene	-0.444019	0.970815	1.56075	-0.476558	0.986952	1.45418	1.07328
ENSG00000132849	PATJ	protein_coding	Protein coding	-0.400056	0.990321	1.73226	-0.428884	0.98696	1.61582	1.07206
ENSG00000116574	RHOU	protein_coding	Protein coding	-0.82087	0.997283	0.844226	-0.964288	0.986962	0.718665	1.17471
ENSG00000175387	SMAD2	protein_coding	Protein coding	-0.610656	0.990596	1.13485	-0.632892	0.986967	1.09497	1.03641
ENSG00000117479	SLC19A2	protein_coding	Protein coding	-0.801946	0.998241	0.864148	-0.832655	0.986973	0.832278	1.03829
ENSG00000094841	UPRT	protein_coding	Protein coding	-0.515719	0.99884	1.34375	-0.59253	0.986974	1.16956	1.14894
ENSG00000035141	FAM136A	protein_coding	Protein coding	-0.428828	0.983119	1.61603	-0.48953	0.986979	1.41564	1.14155
ENSG00000213341	CHUK	protein_coding	Protein coding	-0.529623	0.995697	1.30848	-0.614614	0.986983	1.12754	1.16047
ENSG00000274307	RP11-345J18.2	sense_intronic	LncRNA	-0.631126	0.838931	1.09804	-0.462661	0.986986	1.49786	0.733073
ENSG00000138795	LEF1	protein_coding	Protein coding	-0.498986	0.984585	1.38882	-0.563488	0.986987	1.22984	1.12927
ENSG00000183960	KCNH8	protein_coding	Protein coding	-0.689009	0.995684	1.00579	-0.776954	0.986995	0.891945	1.12764
ENSG00000144161	ZC3H8	protein_coding	Protein coding	-0.787757	0.99568	0.879713	-0.887935	0.987003	0.780463	1.12717
ENSG00000253710	ALG11	protein_coding	Protein coding	-0.809817	0.986824	0.855749	-0.634845	0.987003	1.0916	0.783937
ENSG00000054793	ATP9A	protein_coding	Protein coding	-0.480803	0.807384	1.44134	-0.404128	0.987006	1.71481	0.840526
ENSG00000255397	AC022182.2	processed_pseudogene	Pseudogene	-0.42407	0.969343	1.63416	-0.49404	0.987007	1.40272	1.165
ENSG00000108395	TRIM37	protein_coding	Protein coding	-0.446651	0.995242	1.55155	-0.525913	0.987011	1.31771	1.17746
ENSG00000146426	TIAM2	protein_coding	Protein coding	-0.797603	0.989868	0.868853	-0.869508	0.987013	0.797002	1.09015
ENSG00000236345	RP11-59D5__B.2	antisense	LncRNA	-1.03734	0.9979	0.668056	-1.01136	0.987014	0.685215	0.974958
ENSG00000119772	DNMT3A	protein_coding	Protein coding	-0.508433	0.984265	1.36301	-0.633709	0.987016	1.09356	1.24639
ENSG00000007923	DNAJC11	protein_coding	Protein coding	-0.319198	0.996461	2.17106	-0.473662	0.987017	1.46307	1.48391
ENSG00000175354	PTPN2	protein_coding	Protein coding	-0.548252	0.992259	1.26402	-0.650901	0.987019	1.06468	1.18723
ENSG00000227345	PARG	protein_coding	Protein coding	-0.594796	0.990298	1.16511	-0.641818	0.987019	1.07975	1.07906
ENSG00000223343	RP13-131K19.2	antisense	LncRNA	-1.02909	0.931594	0.673408	-0.496032	0.987025	1.39709	0.482009
ENSG00000171497	PPID	protein_coding	Protein coding	-0.433399	0.969929	1.59899	-0.494278	0.987028	1.40205	1.14047
ENSG00000167971	CASKIN1	protein_coding	Protein coding	-0.375533	0.900767	1.84538	-0.448455	0.987035	1.5453	1.19418
ENSG00000227737	OR8B1P	unprocessed_pseudogene	Pseudogene	-0.678251	0.993358	1.02175	-0.804634	0.987038	0.861261	1.18634
ENSG00000163607	GTPBP8	protein_coding	Protein coding	-0.572765	0.994492	1.20992	-0.617227	0.987039	1.12276	1.07763
ENSG00000169398	PTK2	protein_coding	Protein coding	-0.462527	0.983125	1.49829	-0.621547	0.98704	1.11496	1.34381
ENSG00000103415	HMOX2	protein_coding	Protein coding	-0.528352	0.977034	1.31163	-0.711083	0.987047	0.97457	1.34585
ENSG00000253618	GRPEL2-AS1	antisense	LncRNA	-0.772091	0.89039	0.897563	-0.953323	0.987048	0.726931	1.23473
ENSG00000140406	MESDC1	protein_coding	Protein coding	-0.899138	0.93205	0.770738	-0.953323	0.987048	0.726931	1.06026
ENSG00000119965	C10orf88	protein_coding	Protein coding	-1.07563	0.998627	0.644272	-0.870624	0.987053	0.795981	0.809406
ENSG00000163655	GMPS	protein_coding	Protein coding	-0.486534	0.995644	1.42436	-0.565719	0.987064	1.22499	1.16275
ENSG00000132305	IMMT	protein_coding	Protein coding	-0.334604	0.996466	2.0711	-0.446804	0.987065	1.55102	1.33532
ENSG00000104852	SNRNP70	protein_coding	Protein coding	-0.380252	0.96234	1.82248	-0.57038	0.987066	1.21498	1.50001
ENSG00000177054	ZDHHC13	protein_coding	Protein coding	-0.51859	0.996793	1.33632	-0.689985	0.987068	1.00437	1.3305
ENSG00000262468	LINC01569	lincRNA	LncRNA	-0.94878	0.998464	0.730412	-0.674536	0.987069	1.02737	0.710951
ENSG00000135597	REPS1	protein_coding	Protein coding	-0.648918	0.981973	1.06793	-0.647662	0.987077	1.07	0.998065
ENSG00000132361	CLUH	protein_coding	Protein coding	-0.22297	0.999382	3.10804	-0.411567	0.987077	1.68381	1.84584
ENSG00000144840	RABL3	protein_coding	Protein coding	-0.542799	0.973668	1.27672	-0.722634	0.987078	0.958992	1.33131
ENSG00000100731	PCNX1	protein_coding	Protein coding	-0.504373	0.996711	1.37398	-0.602063	0.987082	1.15104	1.19369
ENSG00000281649	EBLN3P	lincRNA	LncRNA	-0.926522	0.989726	0.747958	-0.823166	0.987093	0.841872	0.888447
ENSG00000101138	CSTF1	protein_coding	Protein coding	-0.983262	0.998335	0.704797	-0.954579	0.987103	0.725974	0.970829
ENSG00000115548	KDM3A	protein_coding	Protein coding	-0.523788	0.998516	1.32305	-0.666513	0.98711	1.03974	1.27249
ENSG00000126803	HSPA2	protein_coding	Protein coding	-0.444722	0.994689	1.55828	-0.449599	0.987112	1.54137	1.01097
ENSG00000157106	SMG1	protein_coding	Protein coding	-0.451965	0.996367	1.5333	-0.486364	0.987115	1.42486	1.07611
ENSG00000215788	TNFRSF25	protein_coding	Protein coding	-0.55846	0.968199	1.24091	-0.625605	0.987121	1.10773	1.12023
ENSG00000137074	APTX	protein_coding	Protein coding	-0.619785	0.995008	1.11813	-0.684887	0.987125	1.01185	1.10504
ENSG00000136381	IREB2	protein_coding	Protein coding	-0.723987	0.999617	0.9572	-0.862703	0.987126	0.803289	1.1916
ENSG00000105866	SP4	protein_coding	Protein coding	-0.876363	0.999986	0.790768	-0.875667	0.987126	0.791396	0.999206
ENSG00000159167	STC1	protein_coding	Protein coding	-0.383199	0.998621	1.80846	-0.415791	0.987127	1.6667	1.08505
ENSG00000256915	RP11-221N13.4	lincRNA	LncRNA	-0.706566	0.966337	0.9808	-0.973882	0.987127	0.711585	1.37833
ENSG00000166170	BAG5	protein_coding	Protein coding	-0.822455	0.994303	0.842599	-0.851975	0.987133	0.813404	1.03589
ENSG00000172915	NBEA	protein_coding	Protein coding	-0.415766	0.988962	1.6668	-0.536176	0.987142	1.29249	1.28961
ENSG00000178764	ZHX2	protein_coding	Protein coding	-0.95107	0.996976	0.728653	-0.792733	0.987145	0.874191	0.833517
ENSG00000139722	VPS37B	protein_coding	Protein coding	-0.82252	0.976598	0.842532	-1.0728	0.987159	0.64597	1.30429
ENSG00000151466	SCLT1	protein_coding	Protein coding	-0.563134	0.994631	1.23061	-0.628468	0.98716	1.10268	1.11602
ENSG00000281332	LINC00997	lincRNA	LncRNA	-0.330025	0.958688	2.09984	-0.386475	0.987166	1.79313	1.17105
ENSG00000033867	SLC4A7	protein_coding	Protein coding	-0.529226	0.995435	1.30946	-0.50345	0.987171	1.3765	0.951295
ENSG00000091844	RGS17	protein_coding	Protein coding	-0.814733	0.990489	0.850586	-0.83334	0.98719	0.831593	1.02284
ENSG00000109466	KLHL2	protein_coding	Protein coding	-0.513536	0.987468	1.34947	-0.554456	0.987195	1.24987	1.07968
ENSG00000170448	NFXL1	protein_coding	Protein coding	-0.712586	0.992843	0.972514	-0.743001	0.987206	0.932704	1.04268
ENSG00000172732	MUS81	protein_coding	Protein coding	-0.384988	0.975995	1.80006	-0.599027	0.987209	1.15688	1.55596
ENSG00000171853	TRAPPC12	protein_coding	Protein coding	-0.728635	0.987734	0.951094	-0.86281	0.987216	0.80319	1.18415
ENSG00000099917	MED15	protein_coding	Protein coding	-0.546913	0.950975	1.26711	-0.647991	0.987216	1.06946	1.18482
ENSG00000119547	ONECUT2	protein_coding	Protein coding	-0.854529	0.989355	0.810973	-0.875245	0.987219	0.791778	1.02424
ENSG00000100629	CEP128	protein_coding	Protein coding	-0.462404	0.990676	1.49869	-0.627535	0.987225	1.10432	1.35711
ENSG00000235376	RPEL1	protein_coding	Protein coding	-0.483896	0.982288	1.43213	-0.54799	0.987226	1.26462	1.13245
ENSG00000111664	GNB3	protein_coding	Protein coding	-0.590851	0.984478	1.17288	-0.612614	0.987235	1.13122	1.03683
ENSG00000230311	TOMM20P4	processed_pseudogene	Pseudogene	-0.307046	0.965913	2.25699	-0.369975	0.987244	1.8731	1.20495
ENSG00000154319	FAM167A	protein_coding	Protein coding	-0.79316	0.988173	0.87372	-0.623466	0.987246	1.11153	0.786053
ENSG00000225339	RP11-513I15.6	processed_transcript	LncRNA	-0.284733	0.991661	2.43386	-0.373287	0.987259	1.85648	1.31101
ENSG00000183148	ANKRD20A2	protein_coding	Protein coding	-0.663704	0.988502	1.04414	-0.654704	0.987264	1.05849	0.986439
ENSG00000057935	MTA3	protein_coding	Protein coding	-0.525686	0.988298	1.31828	-0.641615	0.98727	1.08009	1.22053
ENSG00000260017	RP11-1035H13.2	antisense	LncRNA	-0.3996	0.99761	1.73423	-0.50167	0.987283	1.38138	1.25543
ENSG00000075826	SEC31B	protein_coding	Protein coding	-0.526921	0.975134	1.31519	-0.853748	0.987283	0.811715	1.62026
ENSG00000138134	STAMBPL1	protein_coding	Protein coding	-0.672974	0.996639	1.02976	-0.711693	0.987286	0.973735	1.05753
ENSG00000245482	RP11-847H18.2	antisense	LncRNA	-0.62537	0.997215	1.10814	-0.679414	0.987286	1.02	1.08642
ENSG00000100211	CBY1	protein_coding	Protein coding	-0.685315	0.992968	1.01121	-0.568995	0.987291	1.21794	0.830268
ENSG00000122696	SLC25A51	protein_coding	Protein coding	-0.446551	0.993635	1.55189	-0.549806	0.987294	1.26045	1.23123
ENSG00000277053	GTF2IP1	transcribed_unprocessed_pseudogene	Pseudogene	-0.412657	0.995102	1.67936	-0.502515	0.987295	1.37906	1.21776
ENSG00000224358	RP11-466F5.8	antisense	LncRNA	-1.13029	0.968104	0.613119	-1.10235	0.987297	0.628659	0.975281
ENSG00000250111	AC107982.4	unprocessed_pseudogene	Pseudogene	-0.511825	0.999807	1.35398	-0.609853	0.987303	1.13634	1.19153
ENSG00000150627	WDR17	protein_coding	Protein coding	-0.405219	0.980592	1.71018	-0.466874	0.987308	1.48434	1.15215
ENSG00000101447	FAM83D	protein_coding	Protein coding	-0.807526	0.997214	0.858177	-0.896988	0.98731	0.772585	1.11079
ENSG00000182185	RAD51B	protein_coding	Protein coding	-0.649177	0.969327	1.06751	-0.727958	0.98731	0.951978	1.12135
ENSG00000185215	TNFAIP2	protein_coding	Protein coding	-0.609248	0.856171	1.13747	-0.50114	0.987311	1.38285	0.822555
ENSG00000165525	NEMF	protein_coding	Protein coding	-0.513153	0.991412	1.35048	-0.537759	0.987312	1.28868	1.04795
ENSG00000259790	ANP32BP1	transcribed_processed_pseudogene	Pseudogene	-0.352023	0.991007	1.96862	-0.568068	0.987316	1.21992	1.61372
ENSG00000140939	NOL3	protein_coding	Protein coding	-0.501331	0.989924	1.38232	-0.568932	0.987319	1.21807	1.13484
ENSG00000134247	PTGFRN	protein_coding	Protein coding	-0.366521	0.992673	1.89075	-0.360729	0.987326	1.92111	0.984199
ENSG00000135333	EPHA7	protein_coding	Protein coding	-0.72631	0.965191	0.954138	-0.645862	0.987327	1.07299	0.889236
ENSG00000086015	MAST2	protein_coding	Protein coding	-0.371546	0.998567	1.86518	-0.506572	0.987332	1.36802	1.36342
ENSG00000101972	STAG2	protein_coding	Protein coding	-0.435131	0.995453	1.59263	-0.502017	0.987333	1.38043	1.15372
ENSG00000163611	SPICE1	protein_coding	Protein coding	-0.609294	0.995257	1.13738	-0.632048	0.987343	1.09643	1.03735
ENSG00000125944	HNRNPR	protein_coding	Protein coding	-0.469173	0.975117	1.47707	-0.5139	0.987355	1.34851	1.09533
ENSG00000183111	ARHGEF37	protein_coding	Protein coding	-0.320988	0.915525	2.15896	-0.410081	0.987366	1.68991	1.27756
ENSG00000179532	DNHD1	protein_coding	Protein coding	-0.596952	0.99832	1.1609	-0.716239	0.987374	0.967555	1.19983
ENSG00000053900	ANAPC4	protein_coding	Protein coding	-0.500623	0.997396	1.38428	-0.626777	0.987382	1.10566	1.25199
ENSG00000168522	FNTA	protein_coding	Protein coding	-0.994612	0.985686	0.696754	-0.916482	0.987384	0.756153	0.921446
ENSG00000105996	HOXA2	protein_coding	Protein coding	-1.06163	0.912395	0.652767	-1.02015	0.987385	0.679315	0.960919
ENSG00000160633	SAFB	protein_coding	Protein coding	-0.403667	0.991959	1.71676	-0.603648	0.987389	1.14802	1.49541
ENSG00000225828	FAM229A	protein_coding	Protein coding	-0.889742	0.956723	0.778877	-0.882085	0.98739	0.785638	0.991394
ENSG00000166263	STXBP4	protein_coding	Protein coding	-0.50245	0.992068	1.37924	-0.607214	0.987399	1.14128	1.20851
ENSG00000249459	ZNF286B	protein_coding	Protein coding	-0.819328	0.994599	0.845815	-1.1349	0.9874	0.610629	1.38515
ENSG00000267520	RP11-373L24.1	3prime_overlapping_ncRNA	LncRNA	-0.997704	0.948156	0.694594	-0.567309	0.987402	1.22156	0.568614
ENSG00000120784	ZFP30	protein_coding	Protein coding	-0.641941	0.966081	1.07954	-0.981799	0.987432	0.705847	1.52942
ENSG00000119280	C1orf198	protein_coding	Protein coding	-0.544518	0.985566	1.27268	-0.727191	0.987432	0.952982	1.33548
ENSG00000261499	CH17-260O16.1	unprocessed_pseudogene	Pseudogene	-0.404492	0.989032	1.71326	-0.473582	0.987438	1.46332	1.17081
ENSG00000177981	ASB8	protein_coding	Protein coding	-0.731235	0.995046	0.947712	-0.716159	0.98744	0.967662	0.979384
ENSG00000234771	SLC25A25-AS1	antisense	LncRNA	-0.649878	0.985232	1.06635	-0.647866	0.987441	1.06967	0.996904
ENSG00000254612	RP11-676M6.1	processed_pseudogene	Pseudogene	-0.468377	0.972263	1.47958	-0.608258	0.987443	1.13932	1.29865
ENSG00000173726	TOMM20	protein_coding	Protein coding	-0.353496	0.990943	1.96042	-0.391816	0.987444	1.76869	1.1084
ENSG00000108671	PSMD11	protein_coding	Protein coding	-0.451223	0.992693	1.53583	-0.488336	0.987448	1.4191	1.08225
ENSG00000151693	ASAP2	protein_coding	Protein coding	-0.477902	0.998459	1.45009	-0.600102	0.987458	1.1548	1.2557
ENSG00000120942	UBIAD1	protein_coding	Protein coding	-0.733682	0.994835	0.944551	-0.796068	0.987463	0.870529	1.08503
ENSG00000077238	IL4R	protein_coding	Protein coding	-0.55476	0.998018	1.24919	-0.846456	0.987463	0.818708	1.5258
ENSG00000075089	ACTR6	protein_coding	Protein coding	-0.430486	0.99216	1.60981	-0.476784	0.987469	1.45349	1.10755
ENSG00000148660	CAMK2G	protein_coding	Protein coding	-0.388211	0.999181	1.78511	-0.620176	0.98747	1.11742	1.59752
ENSG00000256537	SMIM10L1	protein_coding	Protein coding	-0.585107	0.991042	1.1844	-0.657184	0.987471	1.0545	1.12319
ENSG00000153914	SREK1	protein_coding	Protein coding	-0.72098	0.995434	0.961192	-0.766246	0.987477	0.904409	1.06279
ENSG00000173674	EIF1AX	protein_coding	Protein coding	-0.384571	0.995803	1.80201	-0.48993	0.987478	1.41449	1.27397
ENSG00000130477	UNC13A	protein_coding	Protein coding	-0.238247	0.982899	2.90874	-0.272905	0.987485	2.53935	1.14547
ENSG00000116560	SFPQ	protein_coding	Protein coding	-0.390211	0.989343	1.77596	-0.496769	0.98749	1.39502	1.27308
ENSG00000268119	CTD-2561J22.5	processed_transcript	LncRNA	-0.693283	0.983879	0.999592	-0.643478	0.987495	1.07696	0.92816
ENSG00000142494	SLC47A1	protein_coding	Protein coding	-0.5702	0.951929	1.21536	-0.304597	0.987498	2.27513	0.534194
ENSG00000164506	STXBP5	protein_coding	Protein coding	-0.534788	0.999209	1.29584	-0.631298	0.987499	1.09774	1.18046
ENSG00000239665	RP11-295P9.3	processed_transcript	LncRNA	-0.738338	0.964512	0.938595	-0.841027	0.987501	0.823993	1.13908
ENSG00000145681	HAPLN1	protein_coding	Protein coding	-0.23428	0.992581	2.958	-0.359625	0.987507	1.92701	1.53503
ENSG00000235381	RP11-477D19.2	antisense	LncRNA	-0.851807	0.993614	0.813564	-0.885882	0.98751	0.782271	1.04
ENSG00000119509	INVS	protein_coding	Protein coding	-0.501853	0.988844	1.38088	-0.54298	0.987517	1.27629	1.08195
ENSG00000116761	CTH	protein_coding	Protein coding	-0.47632	0.978844	1.4549	-0.466498	0.987526	1.48554	0.979379
ENSG00000116128	BCL9	protein_coding	Protein coding	-0.750698	0.997813	0.923141	-0.715716	0.987532	0.968262	0.9534
ENSG00000166275	BORCS7	protein_coding	Protein coding	-0.48141	0.946552	1.43952	-0.653005	0.987534	1.06125	1.35644
ENSG00000068784	SRBD1	protein_coding	Protein coding	-0.537723	0.98424	1.28877	-0.663239	0.987543	1.04487	1.23342
ENSG00000076067	RBMS2	protein_coding	Protein coding	-0.575904	0.991895	1.20333	-0.464394	0.987546	1.49227	0.806375
ENSG00000104497	SNX16	protein_coding	Protein coding	-0.779875	0.982124	0.888603	-0.736065	0.987547	0.941493	0.943824
ENSG00000269044	CTC-429P9.3	sense_intronic	LncRNA	-0.765849	0.981981	0.904878	-0.829344	0.987551	0.8356	1.08291
ENSG00000069020	MAST4	protein_coding	Protein coding	-0.686725	0.99792	1.00914	-0.740624	0.987555	0.935697	1.07849
ENSG00000167615	LENG8	protein_coding	Protein coding	-0.563973	0.977757	1.22878	-0.795958	0.987555	0.870649	1.41134
ENSG00000206530	CFAP44	protein_coding	Protein coding	-0.549749	0.998931	1.26058	-0.647538	0.987556	1.07021	1.17788
ENSG00000156030	ELMSAN1	protein_coding	Protein coding	-0.63978	0.992762	1.08319	-0.737076	0.98756	0.940202	1.15208
ENSG00000119321	FKBP15	protein_coding	Protein coding	-0.582193	0.997592	1.19033	-0.646901	0.987577	1.07126	1.11115
ENSG00000075240	GRAMD4	protein_coding	Protein coding	-0.492481	0.973694	1.40716	-0.582866	0.987582	1.18895	1.18353
ENSG00000054392	HHAT	protein_coding	Protein coding	-0.388668	0.991993	1.78301	-0.493788	0.987583	1.40344	1.27046
ENSG00000243978	RGAG1	protein_coding	Protein coding	-0.800988	0.983312	0.865182	-0.672159	0.987583	1.03101	0.839162
ENSG00000073803	MAP3K13	protein_coding	Protein coding	-0.55794	0.971931	1.24207	-0.676084	0.98759	1.02502	1.21175
ENSG00000110497	AMBRA1	protein_coding	Protein coding	-0.732707	0.997603	0.945807	-0.803495	0.98759	0.862482	1.09661
ENSG00000147654	EBAG9	protein_coding	Protein coding	-0.584703	0.999954	1.18522	-0.690756	0.987593	1.00325	1.18138
ENSG00000215114	UBXN2B	protein_coding	Protein coding	-0.370802	0.768481	1.86892	-0.70466	0.987595	0.983453	1.90037
ENSG00000125319	C17orf53	protein_coding	Protein coding	-0.59236	0.998401	1.1699	-0.679018	0.987599	1.02059	1.14629
ENSG00000242485	MRPL20	protein_coding	Protein coding	-0.318254	0.937183	2.17751	-0.38017	0.987608	1.82287	1.19455
ENSG00000221944	TIGD1	protein_coding	Protein coding	-0.860441	0.951608	0.805401	-0.85738	0.987616	0.808276	0.996443
ENSG00000146556	WASH2P	transcribed_unprocessed_pseudogene	Pseudogene	-0.559102	0.982427	1.23949	-0.510638	0.987617	1.35712	0.913318
ENSG00000213713	PIGCP1	processed_pseudogene	Pseudogene	-0.506309	0.998207	1.36873	-0.575735	0.987629	1.20368	1.13712
ENSG00000105323	HNRNPUL1	protein_coding	Protein coding	-0.293203	0.978278	2.36355	-0.341284	0.987631	2.03057	1.16398
ENSG00000283050	GTF2IP12	transcribed_unprocessed_pseudogene	Pseudogene	-0.502282	0.998401	1.3797	-0.757737	0.987634	0.914565	1.50859
ENSG00000249072	RP11-777B9.5	processed_pseudogene	Pseudogene	-0.315956	0.987752	2.19334	-0.369229	0.987634	1.87688	1.16861
ENSG00000105397	TYK2	protein_coding	Protein coding	-0.278701	0.904829	2.48653	-0.423816	0.987639	1.63514	1.52068
ENSG00000162139	NEU3	protein_coding	Protein coding	-0.935889	0.995766	0.740473	-0.866962	0.987647	0.799343	0.926352
ENSG00000183520	UTP11	protein_coding	Protein coding	-0.475695	0.993978	1.45682	-0.579433	0.987652	1.196	1.21808
ENSG00000179889	PDXDC1	protein_coding	Protein coding	-0.415392	0.983941	1.6683	-0.486436	0.987655	1.42465	1.17103
ENSG00000144401	METTL21A	protein_coding	Protein coding	-0.569414	0.990518	1.21704	-0.652239	0.987655	1.06249	1.14546
ENSG00000173281	PPP1R3B	protein_coding	Protein coding	-0.863114	0.962467	0.802907	-1.09487	0.987658	0.63295	1.26852
ENSG00000263424	CTD-2541J13.2	antisense	LncRNA	-0.957299	0.989188	0.723912	-0.63403	0.987669	1.09301	0.662312
ENSG00000280828	RP11-274B21.1	unprocessed_pseudogene	Pseudogene	-0.727595	0.998792	0.952453	-0.68298	0.987682	1.01467	0.938681
ENSG00000152894	PTPRK	protein_coding	Protein coding	-0.380369	0.968784	1.82191	-0.424963	0.987684	1.63073	1.11724
ENSG00000184005	ST6GALNAC3	protein_coding	Protein coding	-0.377716	0.79933	1.83471	-0.644307	0.987698	1.07557	1.7058
ENSG00000232335	RP11-435D7.3	antisense	LncRNA	-0.232027	0.763312	2.98672	-0.626703	0.987699	1.10579	2.70099
ENSG00000128272	ATF4	protein_coding	Protein coding	-0.701123	0.993333	0.988414	-0.635277	0.987702	1.09086	0.906085
ENSG00000070476	ZXDC	protein_coding	Protein coding	-0.760534	0.999675	0.911202	-0.82747	0.987706	0.837493	1.08801
ENSG00000198626	RYR2	protein_coding	Protein coding	-0.49585	0.986331	1.3976	-0.541742	0.987707	1.27921	1.09255
ENSG00000165006	UBAP1	protein_coding	Protein coding	-0.697231	0.996224	0.993932	-0.768635	0.987711	0.901599	1.10241
ENSG00000272046	RP11-471M2.3	lincRNA	LncRNA	-0.952373	0.987377	0.727656	-0.948643	0.987712	0.730517	0.996083
ENSG00000141076	UTP4	protein_coding	Protein coding	-0.386854	0.994079	1.79138	-0.445078	0.987714	1.55703	1.15051
ENSG00000233178	RP11-88I18.2	antisense	LncRNA	-0.801169	0.998149	0.864986	-1.28994	0.987715	0.537233	1.61008
ENSG00000130813	C19orf66	protein_coding	Protein coding	-0.452117	0.986823	1.53279	-0.539807	0.987719	1.28379	1.19395
ENSG00000172273	HINFP	protein_coding	Protein coding	-0.749934	0.983958	0.924081	-0.889582	0.987722	0.779018	1.18621
ENSG00000064666	CNN2	protein_coding	Protein coding	-0.241007	0.964718	2.87543	-0.332133	0.987725	2.08651	1.3781
ENSG00000133773	CCDC59	protein_coding	Protein coding	-0.604898	0.996936	1.14565	-0.739184	0.987727	0.937521	1.222
ENSG00000159905	ZNF221	protein_coding	Protein coding	-0.956459	0.988398	0.724548	-0.88802	0.987739	0.780388	0.928446
ENSG00000237188	RP11-337C18.8	antisense	LncRNA	-0.528314	0.977573	1.31172	-0.63874	0.987741	1.08495	1.20902
ENSG00000164219	PGGT1B	protein_coding	Protein coding	-0.605115	0.997657	1.14524	-0.718347	0.987744	0.964715	1.18713
ENSG00000121749	TBC1D15	protein_coding	Protein coding	-0.53621	0.989542	1.2924	-0.576366	0.987751	1.20236	1.07489
ENSG00000154920	EME1	protein_coding	Protein coding	-0.614214	0.994784	1.12827	-0.614342	0.987757	1.12804	1.00021
ENSG00000107890	ANKRD26	protein_coding	Protein coding	-0.607875	0.99763	1.14004	-0.641582	0.987758	1.08014	1.05545
ENSG00000041515	MYO16	protein_coding	Protein coding	-0.542691	0.958284	1.27697	-0.801196	0.987765	0.864956	1.47634
ENSG00000092439	TRPM7	protein_coding	Protein coding	-0.453392	0.99795	1.52848	-0.539306	0.987766	1.28498	1.18949
ENSG00000101974	ATP11C	protein_coding	Protein coding	-0.28315	0.9976	2.44747	-0.395228	0.987769	1.75342	1.39583
ENSG00000090263	MRPS33	protein_coding	Protein coding	-0.36262	0.970512	1.91109	-0.403842	0.987769	1.71602	1.11368
ENSG00000085563	ABCB1	protein_coding	Protein coding	-0.422589	0.985763	1.63989	-0.313685	0.987771	2.20922	0.742293
ENSG00000164048	ZNF589	protein_coding	Protein coding	-0.508409	0.913851	1.36308	-0.807486	0.987772	0.858219	1.58826
ENSG00000075568	TMEM131	protein_coding	Protein coding	-0.414708	0.992883	1.67106	-0.43336	0.987774	1.59913	1.04498
ENSG00000135905	DOCK10	protein_coding	Protein coding	-0.453671	0.866007	1.52754	-0.581923	0.987778	1.19088	1.2827
ENSG00000139131	YARS2	protein_coding	Protein coding	-0.834467	0.978801	0.83047	-0.754058	0.987786	0.919027	0.90364
ENSG00000132254	ARFIP2	protein_coding	Protein coding	-0.483218	0.98033	1.43413	-0.518965	0.987794	1.33535	1.07398
ENSG00000051825	MPHOSPH9	protein_coding	Protein coding	-0.539305	0.99824	1.28499	-0.65221	0.987795	1.06254	1.20935
ENSG00000078246	TULP3	protein_coding	Protein coding	-0.545139	0.972017	1.27124	-0.67632	0.987802	1.02466	1.24064
ENSG00000197579	TOPORS	protein_coding	Protein coding	-0.979599	0.987631	0.707432	-1.07022	0.987805	0.64753	1.09251
ENSG00000198690	FAN1	protein_coding	Protein coding	-0.660261	0.986255	1.04959	-0.714001	0.987808	0.970587	1.08139
ENSG00000169306	IL1RAPL1	protein_coding	Protein coding	-0.908338	0.997656	0.762932	-1.01143	0.987812	0.685167	1.1135
ENSG00000196914	ARHGEF12	protein_coding	Protein coding	-0.302635	0.999298	2.28989	-0.391816	0.987812	1.76869	1.29468
ENSG00000247853	RP5-940J5.6	antisense	LncRNA	-0.329065	0.984317	2.10596	-0.349399	0.987837	1.98341	1.06179
ENSG00000103932	RPAP1	protein_coding	Protein coding	-0.369079	0.993909	1.87765	-0.498203	0.987837	1.391	1.34985
ENSG00000107625	DDX50	protein_coding	Protein coding	-0.540375	0.995894	1.28244	-0.62583	0.98784	1.10733	1.15814
ENSG00000197498	RPF2	protein_coding	Protein coding	-0.513489	0.995699	1.34959	-0.563071	0.987842	1.23075	1.09656
ENSG00000116285	ERRFI1	protein_coding	Protein coding	-0.862424	0.995036	0.80355	-0.964543	0.987846	0.718475	1.11841
ENSG00000163026	WDCP	protein_coding	Protein coding	-1.02183	0.953351	0.678195	-1.35594	0.987851	0.511085	1.32697
ENSG00000186063	AIDA	protein_coding	Protein coding	-0.223683	0.961318	3.09814	-0.412281	0.987852	1.68089	1.84315
ENSG00000089094	KDM2B	protein_coding	Protein coding	-0.632346	0.990137	1.09592	-0.72863	0.987852	0.9511	1.15226
ENSG00000160293	VAV2	protein_coding	Protein coding	-0.365001	0.961752	1.89862	-0.408409	0.987855	1.69683	1.11893
ENSG00000125484	GTF3C4	protein_coding	Protein coding	-0.786252	0.994063	0.881396	-0.828224	0.987855	0.836731	1.05338
ENSG00000153046	CDYL	protein_coding	Protein coding	-0.77478	0.975718	0.894448	-0.849442	0.987873	0.815829	1.09637
ENSG00000263528	IKBKE	protein_coding	Protein coding	-0.414082	0.990553	1.67358	-0.559634	0.987878	1.23831	1.3515
ENSG00000164975	SNAPC3	protein_coding	Protein coding	-0.415186	0.970665	1.66913	-0.407772	0.987878	1.69948	0.982143
ENSG00000170629	DPY19L2P2	transcribed_unprocessed_pseudogene	Pseudogene	-0.858984	0.976606	0.806767	-0.717574	0.987879	0.965754	0.835375
ENSG00000117713	ARID1A	protein_coding	Protein coding	-0.643909	0.996563	1.07624	-0.738344	0.987882	0.938587	1.14666
ENSG00000185745	IFIT1	protein_coding	Protein coding	-0.771689	0.999486	0.89803	-0.794031	0.987884	0.872762	1.02895
ENSG00000152359	POC5	protein_coding	Protein coding	-0.546364	0.991738	1.26839	-0.751898	0.987887	0.921668	1.37618
ENSG00000147155	EBP	protein_coding	Protein coding	-0.397686	0.941575	1.74258	-0.417968	0.987896	1.65802	1.051
ENSG00000183323	CCDC125	protein_coding	Protein coding	-0.646584	0.999252	1.07179	-0.582497	0.987901	1.18971	0.900883
ENSG00000163159	VPS72	protein_coding	Protein coding	-0.463379	0.970498	1.49554	-0.602546	0.987905	1.15012	1.30033
ENSG00000089050	RBBP9	protein_coding	Protein coding	-0.41884	0.99935	1.65457	-0.504438	0.987918	1.37381	1.20437
ENSG00000123684	LPGAT1	protein_coding	Protein coding	-0.327749	0.990314	2.11442	-0.321198	0.987921	2.15754	0.980014
ENSG00000165118	C9orf64	protein_coding	Protein coding	-0.653452	0.99538	1.06052	-0.654983	0.987931	1.05804	1.00234
ENSG00000244733	RP11-506M13.3	lincRNA	LncRNA	-0.687756	0.993753	1.00763	-0.653386	0.987933	1.06063	0.950026
ENSG00000132670	PTPRA	protein_coding	Protein coding	-0.440435	0.992113	1.57344	-0.557241	0.987937	1.24363	1.26521
ENSG00000204469	PRRC2A	protein_coding	Protein coding	-0.299366	0.975846	2.31489	-0.397407	0.987938	1.7438	1.3275
ENSG00000259948	RP11-326A19.5	processed_pseudogene	Pseudogene	-0.537792	0.9877	1.2886	-0.55954	0.987947	1.23852	1.04044
ENSG00000048707	VPS13D	protein_coding	Protein coding	-0.442629	0.993786	1.56565	-0.48963	0.987949	1.41535	1.10619
ENSG00000197576	HOXA4	protein_coding	Protein coding	-0.471171	0.972006	1.4708	-0.48957	0.987952	1.41553	1.03905
ENSG00000227344	HAUS6P1	processed_pseudogene	Pseudogene	-0.606915	0.999086	1.14184	-0.588765	0.987953	1.17704	0.970093
ENSG00000117155	SSX2IP	protein_coding	Protein coding	-0.513696	0.9989	1.34905	-0.565938	0.987956	1.22452	1.1017
ENSG00000179958	DCTPP1	protein_coding	Protein coding	-0.421947	0.937578	1.64239	-0.522785	0.987959	1.32559	1.23898
ENSG00000205726	ITSN1	protein_coding	Protein coding	-0.433879	0.995609	1.59722	-0.501374	0.987963	1.3822	1.15556
ENSG00000022267	FHL1	protein_coding	Protein coding	-0.303586	0.959941	2.28271	-0.495016	0.987967	1.39995	1.63056
ENSG00000197217	ENTPD4	protein_coding	Protein coding	-0.592519	0.993949	1.16958	-0.59017	0.987972	1.17424	0.996035
ENSG00000087995	METTL2A	protein_coding	Protein coding	-0.63195	0.990561	1.09661	-0.714753	0.987977	0.969566	1.13103
ENSG00000171105	INSR	protein_coding	Protein coding	-0.40736	0.990366	1.7012	-0.517227	0.987983	1.33984	1.26971
ENSG00000162600	OMA1	protein_coding	Protein coding	-0.412668	0.995868	1.67932	-0.486762	0.987997	1.42369	1.17955
ENSG00000143228	NUF2	protein_coding	Protein coding	-0.370845	0.999138	1.86871	-0.533168	0.988003	1.29978	1.43771
ENSG00000143771	CNIH4	protein_coding	Protein coding	-0.44777	0.969025	1.54767	-0.433192	0.988005	1.59975	0.967443
ENSG00000118046	STK11	protein_coding	Protein coding	-0.572448	0.962219	1.21059	-0.706784	0.988007	0.980497	1.23467
ENSG00000108854	SMURF2	protein_coding	Protein coding	-0.612872	0.99969	1.13074	-0.663098	0.988011	1.04509	1.08195
ENSG00000247679	RP11-1277A3.1	antisense	LncRNA	-0.718653	0.991653	0.964304	-0.559512	0.988018	1.23858	0.778557
ENSG00000185024	BRF1	protein_coding	Protein coding	-0.495135	0.976373	1.39962	-0.862912	0.988034	0.803094	1.74278
ENSG00000100461	RBM23	protein_coding	Protein coding	-0.596998	0.987437	1.16081	-0.573806	0.988035	1.20772	0.961153
ENSG00000144554	FANCD2	protein_coding	Protein coding	-0.406697	0.989047	1.70397	-0.393552	0.988039	1.76089	0.967679
ENSG00000140577	CRTC3	protein_coding	Protein coding	-0.525274	0.997632	1.31931	-0.619026	0.988041	1.1195	1.17848
ENSG00000272269	RP11-500C11.3	antisense	LncRNA	-0.630905	0.987623	1.09842	-0.950762	0.988046	0.728889	1.50698
ENSG00000183741	CBX6	protein_coding	Protein coding	-0.545429	0.990504	1.27056	-0.533724	0.988051	1.29842	0.978539
ENSG00000133193	FAM104A	protein_coding	Protein coding	-0.744587	0.997552	0.930717	-0.817966	0.988062	0.847224	1.09855
ENSG00000114933	INO80D	protein_coding	Protein coding	-0.697952	0.990966	0.992905	-0.806151	0.988073	0.859641	1.15502
ENSG00000120451	SNX19	protein_coding	Protein coding	-0.489222	0.9897	1.41653	-0.506923	0.988073	1.36707	1.03618
ENSG00000117133	RPF1	protein_coding	Protein coding	-0.430432	0.980912	1.61001	-0.516333	0.988073	1.34216	1.19957
ENSG00000260916	CCPG1	protein_coding	Protein coding	-0.37798	0.995276	1.83343	-0.361421	0.988077	1.91743	0.956191
ENSG00000124383	MPHOSPH10	protein_coding	Protein coding	-0.587235	0.995935	1.18011	-0.757298	0.988087	0.915095	1.2896
ENSG00000004799	PDK4	protein_coding	Protein coding	-0.816568	0.997079	0.848674	-1.003	0.988088	0.690925	1.22832
ENSG00000166206	GABRB3	protein_coding	Protein coding	-0.724275	0.987136	0.956819	-0.705767	0.988089	0.981911	0.974445
ENSG00000164180	TMEM161B	protein_coding	Protein coding	-0.686041	0.986049	1.01014	-0.55476	0.9881	1.24919	0.80864
ENSG00000144036	EXOC6B	protein_coding	Protein coding	-0.383898	0.955033	1.80517	-0.513475	0.988102	1.34963	1.33753
ENSG00000161542	PRPSAP1	protein_coding	Protein coding	-0.492388	0.996254	1.40743	-0.537092	0.988102	1.29028	1.09079
ENSG00000235742	RP11-5G18.2	processed_pseudogene	Pseudogene	-0.354065	0.935979	1.95727	-0.574052	0.988106	1.20721	1.62132
ENSG00000112130	RNF8	protein_coding	Protein coding	-0.674724	0.989409	1.02709	-0.783471	0.988109	0.884525	1.16117
ENSG00000266028	SRGAP2	protein_coding	Protein coding	-0.594543	0.998773	1.1656	-0.689	0.988112	1.00581	1.15887
ENSG00000272140	RP11-574K11.29	lincRNA	LncRNA	-0.869017	0.972114	0.797452	-1.20877	0.988115	0.573309	1.39096
ENSG00000179933	C14orf119	protein_coding	Protein coding	-0.593548	0.992577	1.16756	-0.762179	0.988118	0.909235	1.28411
ENSG00000020922	MRE11A	protein_coding	Protein coding	-0.367473	0.998304	1.88585	-0.557189	0.988118	1.24374	1.51627
ENSG00000168411	RFWD3	protein_coding	Protein coding	-0.705508	0.998331	0.982271	-0.697773	0.988125	0.99316	0.989036
ENSG00000143061	IGSF3	protein_coding	Protein coding	-0.503238	0.994884	1.37708	-0.519892	0.988127	1.33297	1.03309
ENSG00000230662	TNPO1P2	processed_pseudogene	Pseudogene	-0.448141	0.991087	1.54639	-0.429136	0.988129	1.61487	0.957593
ENSG00000176834	VSIG10	protein_coding	Protein coding	-0.540431	0.972727	1.28231	-0.519718	0.988137	1.33341	0.961675
ENSG00000121988	ZRANB3	protein_coding	Protein coding	-0.510759	0.991274	1.3568	-0.80588	0.988146	0.859929	1.57781
ENSG00000103495	MAZ	protein_coding	Protein coding	-0.327818	0.985853	2.11398	-0.357921	0.988147	1.93618	1.09183
ENSG00000141664	ZCCHC2	protein_coding	Protein coding	-0.733484	0.999984	0.944805	-0.726443	0.988148	0.953963	0.9904
ENSG00000089041	P2RX7	protein_coding	Protein coding	-0.514051	0.909129	1.34812	-0.777455	0.988152	0.89137	1.51241
ENSG00000162616	DNAJB4	protein_coding	Protein coding	-1.12777	0.984669	0.614487	-0.878408	0.988153	0.788927	0.77889
ENSG00000230154	AC018463.4	processed_pseudogene	Pseudogene	-0.41125	0.961706	1.68511	-0.437245	0.988157	1.58492	1.06321
ENSG00000182463	TSHZ2	protein_coding	Protein coding	-0.969357	0.972313	0.714907	-0.720852	0.98816	0.961362	0.74364
ENSG00000101407	TTI1	protein_coding	Protein coding	-0.64578	0.994305	1.07312	-0.789552	0.988162	0.877713	1.22263
ENSG00000229091	HSPA8P8	processed_pseudogene	Pseudogene	-0.348146	0.978333	1.99055	-0.442145	0.988163	1.56736	1.27
ENSG00000261770	CTC-459F4.1	lincRNA	LncRNA	-0.508101	0.960731	1.3639	-0.847455	0.988165	0.817743	1.66789
ENSG00000260000	RP3-467N11.1	antisense	LncRNA	-0.726436	0.983974	0.953972	-0.847455	0.988165	0.817743	1.16659
ENSG00000187951	ARHGAP11B	protein_coding	Protein coding	-0.646953	0.99795	1.07117	-0.73775	0.988186	0.939342	1.14035
ENSG00000135336	ORC3	protein_coding	Protein coding	-0.406421	0.994044	1.70513	-0.452906	0.988187	1.53012	1.11438
ENSG00000103351	CLUAP1	protein_coding	Protein coding	-0.631689	0.987865	1.09706	-0.60939	0.988196	1.1372	0.9647
ENSG00000276814	RP1-228P16.8	lincRNA	LncRNA	-0.600084	0.96886	1.15484	-0.554842	0.988212	1.249	0.924607
ENSG00000157741	UBN2	protein_coding	Protein coding	-0.74538	0.98901	0.929727	-0.823407	0.988222	0.841625	1.10468
ENSG00000072041	SLC6A15	protein_coding	Protein coding	-0.456945	0.989466	1.51659	-0.499518	0.988222	1.38734	1.09317
ENSG00000117528	ABCD3	protein_coding	Protein coding	-0.325701	0.995768	2.12772	-0.502877	0.988223	1.37807	1.54398
ENSG00000136271	DDX56	protein_coding	Protein coding	-0.436162	0.974371	1.58886	-0.488198	0.988224	1.41951	1.1193
ENSG00000197798	FAM118B	protein_coding	Protein coding	-0.745567	0.99446	0.929494	-0.842425	0.988225	0.822625	1.12991
ENSG00000110693	SOX6	protein_coding	Protein coding	-0.782155	0.981775	0.886013	-0.858582	0.988229	0.807145	1.09771
ENSG00000151503	NCAPD3	protein_coding	Protein coding	-0.360288	0.996793	1.92346	-0.441083	0.988234	1.57113	1.22425
ENSG00000138303	ASCC1	protein_coding	Protein coding	-0.35795	0.988958	1.93602	-0.366615	0.988237	1.89027	1.02421
ENSG00000198947	DMD	protein_coding	Protein coding	-0.60779	0.996043	1.1402	-0.399056	0.988237	1.7366	0.656569
ENSG00000186868	MAPT	protein_coding	Protein coding	-0.78639	0.995579	0.881242	-0.630395	0.988241	1.09931	0.801632
ENSG00000007968	E2F2	protein_coding	Protein coding	-0.505183	0.949415	1.37178	-0.703684	0.988246	0.984817	1.39293
ENSG00000225439	BOLA3-AS1	antisense	LncRNA	-0.793444	0.995366	0.873408	-0.785238	0.988247	0.882535	0.989657
ENSG00000128928	IVD	protein_coding	Protein coding	-0.370796	0.992241	1.86895	-0.453199	0.988275	1.52913	1.22223
ENSG00000069275	NUCKS1	protein_coding	Protein coding	-0.282527	0.98323	2.45286	-0.342085	0.988275	2.02581	1.2108
ENSG00000089737	DDX24	protein_coding	Protein coding	-0.49053	0.990531	1.41276	-0.626433	0.988276	1.10626	1.27705
ENSG00000137494	ANKRD42	protein_coding	Protein coding	-0.598371	0.979625	1.15814	-0.558071	0.988288	1.24178	0.93265
ENSG00000160445	ZER1	protein_coding	Protein coding	-0.330217	0.986675	2.09862	-0.44048	0.98829	1.57328	1.33391
ENSG00000166831	RBPMS2	protein_coding	Protein coding	-0.325412	0.984063	2.12961	-0.541338	0.9883	1.28016	1.66355
ENSG00000154734	ADAMTS1	protein_coding	Protein coding	-0.768874	0.992294	0.901318	-0.815189	0.9883	0.850109	1.06024
ENSG00000087053	MTMR2	protein_coding	Protein coding	-0.342065	0.997617	2.02593	-0.376727	0.988307	1.83953	1.10133
ENSG00000147044	CASK	protein_coding	Protein coding	-0.338857	0.989632	2.04511	-0.409673	0.988313	1.69159	1.20898
ENSG00000254712	RP11-560B16.5	processed_pseudogene	Pseudogene	-0.826931	0.981103	0.838039	-0.606254	0.988316	1.14309	0.733138
ENSG00000112984	KIF20A	protein_coding	Protein coding	-0.384771	0.976657	1.80107	-0.48466	0.988318	1.42987	1.25961
ENSG00000103047	TANGO6	protein_coding	Protein coding	-0.623001	0.995369	1.11236	-0.715451	0.988324	0.968619	1.1484
ENSG00000167113	COQ4	protein_coding	Protein coding	-0.765786	0.961892	0.904953	-0.812354	0.98834	0.853076	1.06081
ENSG00000169246	NPIPB3	protein_coding	Protein coding	-0.609176	0.995005	1.1376	-0.663776	0.988343	1.04403	1.08963
ENSG00000172985	SH3RF3	protein_coding	Protein coding	-0.404836	0.983591	1.7118	-0.681074	0.98836	1.01751	1.68234
ENSG00000127054	CPSF3L	protein_coding	Protein coding	-0.337629	0.97854	2.05255	-0.334796	0.988368	2.06992	0.991609
ENSG00000182903	ZNF721	protein_coding	Protein coding	-0.866384	0.977435	0.799876	-0.878509	0.98837	0.788837	1.01399
ENSG00000147027	TMEM47	protein_coding	Protein coding	-0.497596	0.997659	1.39269	-0.40617	0.988375	1.70618	0.816264
ENSG00000167034	NKX3-1	protein_coding	Protein coding	-0.690498	0.99893	1.00362	-0.779285	0.988379	0.889277	1.12858
ENSG00000133401	PDZD2	protein_coding	Protein coding	-0.702683	0.982659	0.98622	-0.681481	0.988379	1.0169	0.969827
ENSG00000153157	SYCP2L	protein_coding	Protein coding	-0.388195	0.999291	1.78518	-0.536436	0.988392	1.29186	1.38187
ENSG00000182287	AP1S2	protein_coding	Protein coding	-0.415893	0.94573	1.66629	-0.35989	0.988396	1.92559	0.865343
ENSG00000214967	NPIPA7	protein_coding	Protein coding	-0.366215	0.997698	1.89233	-0.470267	0.988403	1.47363	1.28413
ENSG00000186564	FOXD2	protein_coding	Protein coding	-0.596304	0.994509	1.16216	-0.948472	0.988406	0.730649	1.59059
ENSG00000144668	ITGA9	protein_coding	Protein coding	-0.305047	0.986248	2.27178	-0.358541	0.988406	1.93283	1.17536
ENSG00000138442	WDR12	protein_coding	Protein coding	-0.509895	0.993196	1.3591	-0.508907	0.988407	1.36174	0.998063
ENSG00000136936	XPA	protein_coding	Protein coding	-0.700028	0.98064	0.98996	-0.807242	0.988411	0.858478	1.15316
ENSG00000230002	ALMS1-IT1	sense_intronic	LncRNA	-0.563066	0.969763	1.23076	-0.591446	0.988412	1.17171	1.0504
ENSG00000137876	RSL24D1	protein_coding	Protein coding	-0.514198	0.980737	1.34773	-0.613774	0.988415	1.12908	1.19365
ENSG00000168143	FAM83B	protein_coding	Protein coding	-0.925347	0.991265	0.748909	-0.938624	0.988426	0.738315	1.01435
ENSG00000164949	GEM	protein_coding	Protein coding	-0.736282	0.986086	0.941216	-1.08065	0.988429	0.641278	1.46772
ENSG00000144306	SCRN3	protein_coding	Protein coding	-0.508507	0.990093	1.36281	-0.601471	0.988435	1.15218	1.18282
ENSG00000107077	KDM4C	protein_coding	Protein coding	-0.603735	0.99015	1.14786	-0.782091	0.988436	0.886086	1.29542
ENSG00000172775	FAM192A	protein_coding	Protein coding	-0.453455	0.989447	1.52827	-0.527464	0.988438	1.31383	1.16321
ENSG00000134769	DTNA	protein_coding	Protein coding	-0.462337	0.991694	1.49891	-0.557522	0.988439	1.243	1.20588
ENSG00000116685	KIAA2013	protein_coding	Protein coding	-0.450565	0.957665	1.53807	-0.412122	0.988439	1.68154	0.914677
ENSG00000267422	CTD-2554C21.1	transcribed_processed_pseudogene	Pseudogene	-0.636369	0.998692	1.08899	-0.803449	0.988443	0.862532	1.26255
ENSG00000213363	RPS3P6	processed_pseudogene	Pseudogene	-0.981172	0.966449	0.706298	-1.08771	0.988451	0.637119	1.10858
ENSG00000111269	CREBL2	protein_coding	Protein coding	-0.40472	0.987191	1.7123	-0.446517	0.988452	1.55201	1.10327
ENSG00000198873	GRK5	protein_coding	Protein coding	-0.438733	0.966606	1.57955	-0.515312	0.988452	1.34482	1.17455
ENSG00000181433	SAGE1	protein_coding	Protein coding	-0.322153	0.972529	2.15115	-0.359394	0.988457	1.92825	1.1156
ENSG00000165476	REEP3	protein_coding	Protein coding	-0.404687	0.993131	1.71243	-0.350387	0.988457	1.97781	0.865822
ENSG00000076382	SPAG5	protein_coding	Protein coding	-0.320275	0.979792	2.16377	-0.413175	0.988466	1.67726	1.29006
ENSG00000165115	KIF27	protein_coding	Protein coding	-0.680878	0.984769	1.0178	-0.829306	0.988474	0.835638	1.218
ENSG00000044459	CNTLN	protein_coding	Protein coding	-0.633254	0.994657	1.09435	-0.637614	0.988474	1.08687	1.00688
ENSG00000127081	ZNF484	protein_coding	Protein coding	-0.901812	0.988437	0.768453	-0.912735	0.988479	0.759257	1.01211
ENSG00000198899	MT-ATP6	protein_coding	Protein coding	-0.610469	0.985505	1.13519	-0.597749	0.98848	1.15935	0.979163
ENSG00000088035	ALG6	protein_coding	Protein coding	-0.486874	0.994153	1.42337	-0.477446	0.98848	1.45147	0.980635
ENSG00000279072	RP13-580B18.4	lincRNA	LncRNA	-0.558272	0.990827	1.24133	-0.472607	0.988485	1.46634	0.846553
ENSG00000151240	DIP2C	protein_coding	Protein coding	-0.453808	0.997611	1.52708	-0.492723	0.98849	1.40647	1.08575
ENSG00000196712	NF1	protein_coding	Protein coding	-0.421613	0.997516	1.64369	-0.434067	0.988493	1.59653	1.02954
ENSG00000144655	CSRNP1	protein_coding	Protein coding	-0.653311	0.998517	1.06075	-0.98025	0.988496	0.706963	1.50043
ENSG00000164051	CCDC51	protein_coding	Protein coding	-0.493185	0.985699	1.40515	-0.688003	0.988498	1.00726	1.39502
ENSG00000158402	CDC25C	protein_coding	Protein coding	-0.349137	0.853058	1.9849	-0.579507	0.98851	1.19584	1.65983
ENSG00000168246	UBTD2	protein_coding	Protein coding	-0.716408	0.998109	0.967326	-0.837374	0.988522	0.827588	1.16885
ENSG00000173068	BNC2	protein_coding	Protein coding	-0.629806	0.998359	1.10034	-0.893522	0.988525	0.775582	1.41873
ENSG00000170312	CDK1	protein_coding	Protein coding	-0.450145	0.99764	1.5395	-0.664372	0.988529	1.04309	1.47591
ENSG00000008294	SPAG9	protein_coding	Protein coding	-0.38525	0.99561	1.79883	-0.471354	0.98855	1.47023	1.2235
ENSG00000173894	CBX2	protein_coding	Protein coding	-0.595825	0.999228	1.16309	-0.906276	0.98856	0.764668	1.52104
ENSG00000153815	CMIP	protein_coding	Protein coding	-0.583481	0.974629	1.1877	-0.623455	0.988567	1.11155	1.06851
ENSG00000163596	ICA1L	protein_coding	Protein coding	-0.713942	0.88088	0.970667	-0.719239	0.988578	0.963518	1.00742
ENSG00000153551	CMTM7	protein_coding	Protein coding	-0.466001	0.991716	1.48712	-0.515701	0.988579	1.3438	1.10665
ENSG00000113649	TCERG1	protein_coding	Protein coding	-0.472705	0.995569	1.46603	-0.586489	0.988581	1.18161	1.24071
ENSG00000263235	RP11-461A8.4	sense_overlapping	LncRNA	-0.510209	0.987163	1.35827	-0.546817	0.988594	1.26733	1.07175
ENSG00000162664	ZNF326	protein_coding	Protein coding	-0.436619	0.979391	1.5872	-0.467956	0.988594	1.48091	1.07177
ENSG00000166455	C16orf46	protein_coding	Protein coding	-0.702346	0.999104	0.986694	-0.725325	0.988616	0.955433	1.03272
ENSG00000108349	CASC3	protein_coding	Protein coding	-0.598414	0.98266	1.15806	-0.450577	0.988623	1.53803	0.752952
ENSG00000143379	SETDB1	protein_coding	Protein coding	-0.589036	0.987135	1.1765	-0.700908	0.988624	0.988718	1.18992
ENSG00000103449	SALL1	protein_coding	Protein coding	-0.925774	0.993572	0.748563	-0.897865	0.988627	0.771831	0.969854
ENSG00000231340	ACTG1P10	processed_pseudogene	Pseudogene	-0.705233	0.944581	0.982654	-0.999199	0.98863	0.693555	1.41684
ENSG00000141441	GAREM1	protein_coding	Protein coding	-0.796444	0.999085	0.870118	-0.730792	0.988631	0.948286	0.917569
ENSG00000197892	KIF13B	protein_coding	Protein coding	-0.541024	0.99631	1.2809	-0.560579	0.988635	1.23622	1.03614
ENSG00000135111	TBX3	protein_coding	Protein coding	-0.84238	0.994506	0.822669	-0.830947	0.988635	0.833988	0.986428
ENSG00000176225	RTTN	protein_coding	Protein coding	-0.435299	0.998692	1.59201	-0.602637	0.988637	1.14995	1.38442
ENSG00000113593	PPWD1	protein_coding	Protein coding	-0.784395	0.998448	0.883483	-0.832318	0.988648	0.832614	1.06109
ENSG00000090339	ICAM1	protein_coding	Protein coding	-0.484349	0.990631	1.43079	-0.448691	0.988653	1.54449	0.926379
ENSG00000110442	COMMD9	protein_coding	Protein coding	-0.206936	0.837259	3.34886	-0.642059	0.988657	1.07934	3.10269
ENSG00000249174	RP11-124N3.3	lincRNA	LncRNA	-0.675667	0.998604	1.02565	-0.654205	0.98866	1.0593	0.968237
ENSG00000164930	FZD6	protein_coding	Protein coding	-0.565092	0.99349	1.22635	-0.540489	0.988661	1.28217	0.956462
ENSG00000178425	NT5DC1	protein_coding	Protein coding	-0.364507	0.989644	1.9012	-0.456948	0.988662	1.51658	1.2536
ENSG00000230450	NEK2P4	processed_pseudogene	Pseudogene	-0.728891	0.999943	0.95076	-0.794462	0.988666	0.872288	1.08996
ENSG00000262211	CTD-2031P19.5	antisense	LncRNA	-0.420843	0.997692	1.6467	-0.381392	0.988671	1.81703	0.906259
ENSG00000149182	ARFGAP2	protein_coding	Protein coding	-0.479425	0.997017	1.44548	-0.565404	0.988677	1.22567	1.17934
ENSG00000151491	EPS8	protein_coding	Protein coding	-0.417696	0.995714	1.6591	-0.463983	0.988677	1.49359	1.11082
ENSG00000235272	FAM103A2P	processed_pseudogene	Pseudogene	-0.627164	0.999102	1.10497	-0.741976	0.988679	0.933993	1.18307
ENSG00000171045	TSNARE1	protein_coding	Protein coding	-0.691399	0.98591	1.00232	-0.741976	0.988679	0.933993	1.07315
ENSG00000101104	PABPC1L	protein_coding	Protein coding	-0.467385	0.954501	1.48272	-0.483245	0.988693	1.43405	1.03394
ENSG00000146416	AIG1	protein_coding	Protein coding	-0.441967	0.947681	1.56799	-0.247652	0.9887	2.79828	0.560341
ENSG00000152102	FAM168B	protein_coding	Protein coding	-0.546762	0.990005	1.26746	-0.556877	0.9887	1.24444	1.0185
ENSG00000170606	HSPA4	protein_coding	Protein coding	-0.327399	0.987888	2.11668	-0.412539	0.988707	1.67984	1.26005
ENSG00000154237	LRRK1	protein_coding	Protein coding	-0.388228	0.986476	1.78503	-0.736634	0.988708	0.940765	1.89743
ENSG00000230445	LRRC37A6P	transcribed_processed_pseudogene	Pseudogene	-0.549515	0.993491	1.26111	-0.739651	0.988709	0.936929	1.34601
ENSG00000248964	RP11-94H18.1	lincRNA	LncRNA	-0.597524	0.97762	1.15979	-0.851938	0.988712	0.813439	1.42578
ENSG00000186532	SMYD4	protein_coding	Protein coding	-0.792108	0.989638	0.87488	-0.823614	0.988719	0.841414	1.03977
ENSG00000221914	PPP2R2A	protein_coding	Protein coding	-0.733	0.994271	0.94543	-0.78085	0.988723	0.887494	1.06528
ENSG00000013619	MAMLD1	protein_coding	Protein coding	-0.669249	0.907094	1.03549	-0.662409	0.988723	1.04618	0.989779
ENSG00000215386	MIR99AHG	lincRNA	LncRNA	-0.835609	0.852552	0.829336	-0.574042	0.988726	1.20723	0.686975
ENSG00000165490	DDIAS	protein_coding	Protein coding	-0.613133	0.962906	1.13026	-0.696794	0.988727	0.994555	1.13645
ENSG00000123342	MMP19	protein_coding	Protein coding	-0.546724	0.991243	1.26755	-0.509863	0.98873	1.35919	0.932579
ENSG00000100650	SRSF5	protein_coding	Protein coding	-0.666692	0.998224	1.03946	-0.75228	0.988749	0.9212	1.12838
ENSG00000071054	MAP4K4	protein_coding	Protein coding	-0.376857	0.989078	1.83889	-0.427863	0.988755	1.61968	1.13534
ENSG00000171988	JMJD1C	protein_coding	Protein coding	-0.711509	0.996944	0.973986	-0.833913	0.988757	0.831022	1.17203
ENSG00000241258	CRCP	protein_coding	Protein coding	-0.729592	0.99075	0.949846	-0.65801	0.988763	1.05318	0.901887
ENSG00000149657	LSM14B	protein_coding	Protein coding	-0.663808	0.994182	1.04398	-0.69651	0.988769	0.994961	1.04926
ENSG00000168300	PCMTD1	protein_coding	Protein coding	-0.713887	0.997723	0.970741	-0.800841	0.988775	0.86534	1.1218
ENSG00000172572	PDE3A	protein_coding	Protein coding	-0.672993	0.999496	1.02973	-0.705556	0.988779	0.982204	1.04839
ENSG00000131051	RBM39	protein_coding	Protein coding	-0.683005	0.991742	1.01463	-0.802161	0.988789	0.863916	1.17446
ENSG00000244921	MTCYBP18	processed_pseudogene	Pseudogene	-0.639228	0.987823	1.08412	-0.716218	0.988794	0.967582	1.12044
ENSG00000073849	ST6GAL1	protein_coding	Protein coding	-0.772152	0.990522	0.897492	-0.832314	0.988794	0.832619	1.07791
ENSG00000138185	ENTPD1	protein_coding	Protein coding	-0.789608	0.997507	0.877651	-0.546691	0.988796	1.26763	0.692358
ENSG00000196437	ZNF569	protein_coding	Protein coding	-0.847266	0.985293	0.817925	-0.767295	0.988797	0.903172	0.905613
ENSG00000126001	CEP250	protein_coding	Protein coding	-0.415487	0.983688	1.66792	-0.457641	0.988797	1.51429	1.10146
ENSG00000132294	EFR3A	protein_coding	Protein coding	-0.35051	0.974217	1.97712	-0.48206	0.988799	1.43758	1.37531
ENSG00000179387	ELMOD2	protein_coding	Protein coding	-0.494897	0.996575	1.40029	-0.690219	0.988816	1.00403	1.39467
ENSG00000007237	GAS7	protein_coding	Protein coding	-0.323087	0.993082	2.14493	-0.445189	0.988816	1.55664	1.37792
ENSG00000102178	UBL4A	protein_coding	Protein coding	-0.539192	0.994353	1.28526	-0.781703	0.988817	0.886526	1.44977
ENSG00000173258	ZNF483	protein_coding	Protein coding	-0.828336	0.985436	0.836617	-1.2789	0.98882	0.541871	1.54394
ENSG00000233436	BTBD18	protein_coding	Protein coding	-0.857047	0.944749	0.80859	-0.897037	0.98883	0.772543	1.04666
ENSG00000187164	SHTN1	protein_coding	Protein coding	-0.479407	0.996412	1.44554	-0.583066	0.988832	1.18854	1.21622
ENSG00000229586	TNPO1P3	processed_pseudogene	Pseudogene	-0.440432	0.990233	1.57346	-0.430912	0.988836	1.60822	0.978384
ENSG00000003096	KLHL13	protein_coding	Protein coding	-0.401868	0.993531	1.72445	-0.559007	0.988846	1.2397	1.39102
ENSG00000110925	CSRNP2	protein_coding	Protein coding	-0.847075	0.99887	0.818109	-0.885294	0.988848	0.782791	1.04512
ENSG00000261093	CTD-3126B10.1	antisense	LncRNA	-0.410896	0.98984	1.68656	-0.695058	0.988852	0.997039	1.69157
ENSG00000197603	C5orf42	protein_coding	Protein coding	-0.515782	0.999302	1.34359	-0.602896	0.988853	1.14945	1.1689
ENSG00000244234	GMCL1P1	processed_pseudogene	Pseudogene	-0.446135	0.994118	1.55334	-0.706988	0.988855	0.980215	1.58469
ENSG00000005810	MYCBP2	protein_coding	Protein coding	-0.460829	0.994443	1.50381	-0.500677	0.988857	1.38413	1.08647
ENSG00000166851	PLK1	protein_coding	Protein coding	-0.454147	0.995537	1.52594	-0.429288	0.988861	1.6143	0.945262
ENSG00000176619	LMNB2	protein_coding	Protein coding	-0.3862	0.967607	1.79441	-0.389433	0.988877	1.77951	1.00837
ENSG00000236496	GPS2P1	processed_pseudogene	Pseudogene	-0.343075	0.879403	2.01996	-0.547903	0.98888	1.26482	1.59703
ENSG00000099995	SF3A1	protein_coding	Protein coding	-0.396026	0.993217	1.74988	-0.485033	0.988883	1.42877	1.22475
ENSG00000196235	SUPT5H	protein_coding	Protein coding	-0.273024	0.980764	2.53824	-0.286857	0.988887	2.41584	1.05067
ENSG00000196628	TCF4	protein_coding	Protein coding	-0.577056	0.987552	1.20092	-0.575083	0.988893	1.20504	0.996581
ENSG00000158864	NDUFS2	protein_coding	Protein coding	-0.227923	0.937282	3.0405	-0.325519	0.988895	2.12891	1.42819
ENSG00000138073	PREB	protein_coding	Protein coding	-0.400502	0.992231	1.73033	-0.430747	0.988899	1.60883	1.07552
ENSG00000079215	SLC1A3	protein_coding	Protein coding	-0.658061	0.959816	1.05309	-0.641512	0.988906	1.08026	0.974851
ENSG00000107643	MAPK8	protein_coding	Protein coding	-0.510238	0.99119	1.35819	-0.675181	0.988907	1.02639	1.32327
ENSG00000150401	DCUN1D2	protein_coding	Protein coding	-0.773775	0.998799	0.89561	-0.876378	0.98891	0.790755	1.1326
ENSG00000245532	NEAT1	lincRNA	LncRNA	-0.474531	0.991572	1.46039	-0.606371	0.988922	1.14286	1.27783
ENSG00000108733	PEX12	protein_coding	Protein coding	-0.968839	0.989031	0.715289	-1.0085	0.988924	0.687161	1.04093
ENSG00000198805	PNP	protein_coding	Protein coding	-0.54846	0.990241	1.26354	-0.62996	0.988926	1.10007	1.1486
ENSG00000130725	UBE2M	protein_coding	Protein coding	-0.188486	0.890503	3.67666	-0.697797	0.988941	0.993126	3.70211
ENSG00000260928	SPCS2P1	processed_pseudogene	Pseudogene	-0.483914	0.853778	1.43207	-0.354795	0.988946	1.95324	0.733178
ENSG00000165410	CFL2	protein_coding	Protein coding	-0.22085	0.866517	3.13788	-0.471148	0.988947	1.47088	2.13334
ENSG00000139278	GLIPR1	protein_coding	Protein coding	-0.738574	0.986845	0.938295	-0.251405	0.988947	2.7565	0.340393
ENSG00000075413	MARK3	protein_coding	Protein coding	-0.608915	0.991804	1.13809	-0.686085	0.988949	1.01008	1.12673
ENSG00000109787	KLF3	protein_coding	Protein coding	-0.79838	0.975491	0.868008	-0.916109	0.988956	0.756461	1.14746
ENSG00000180747	SMG1P3	transcribed_unprocessed_pseudogene	Pseudogene	-0.60978	0.998764	1.13648	-0.658158	0.988963	1.05294	1.07934
ENSG00000106635	BCL7B	protein_coding	Protein coding	-0.530532	0.977559	1.30624	-0.756668	0.988973	0.915857	1.42624
ENSG00000166451	CENPN	protein_coding	Protein coding	-0.487596	0.99544	1.42126	-0.598251	0.988976	1.15838	1.22694
ENSG00000116005	PCYOX1	protein_coding	Protein coding	-0.30782	0.986825	2.25132	-0.339601	0.988981	2.04063	1.10324
ENSG00000270189	RP11-258C19.7	lincRNA	LncRNA	-0.855329	0.998163	0.810215	-0.730606	0.988983	0.948527	0.854182
ENSG00000231887	PRH1	protein_coding	Protein coding	-1.07233	0.986839	0.646259	-0.846388	0.988984	0.818773	0.789301
ENSG00000141499	WRAP53	protein_coding	Protein coding	-0.466817	0.970037	1.48452	-1.03318	0.988989	0.670743	2.21325
ENSG00000241889	RP11-435F17.3	processed_pseudogene	Pseudogene	-0.364668	0.986781	1.90036	-0.360534	0.988991	1.92215	0.988663
ENSG00000213938	SEPHS1P6	processed_pseudogene	Pseudogene	-0.438709	0.818196	1.57964	-0.360534	0.988991	1.92215	0.821806
ENSG00000048028	USP28	protein_coding	Protein coding	-0.438366	0.998404	1.58087	-0.562623	0.988991	1.23173	1.28345
ENSG00000166887	VPS39	protein_coding	Protein coding	-0.409641	0.987491	1.69172	-0.487772	0.988992	1.42074	1.19073
ENSG00000178966	RMI1	protein_coding	Protein coding	-0.879724	0.999814	0.787747	-0.703452	0.988993	0.985142	0.799628
ENSG00000067369	TP53BP1	protein_coding	Protein coding	-0.468811	0.989452	1.47821	-0.504978	0.988993	1.37234	1.07715
ENSG00000136574	GATA4	protein_coding	Protein coding	-0.883717	0.943623	0.784188	-0.788404	0.988994	0.878992	0.892145
ENSG00000214046	SMIM7	protein_coding	Protein coding	-0.635646	0.991744	1.09023	-0.730567	0.988998	0.948578	1.14933
ENSG00000213492	NT5C3AP1	transcribed_processed_pseudogene	Pseudogene	-0.585016	0.999875	1.18458	-0.526581	0.989005	1.31604	0.900114
ENSG00000187049	TMEM216	protein_coding	Protein coding	-0.538745	0.991302	1.28632	-0.533795	0.989007	1.29825	0.990812
ENSG00000259429	UBE2Q2P2	transcribed_unprocessed_pseudogene	Pseudogene	-0.575534	0.9858	1.2041	-0.737139	0.989008	0.940121	1.28079
ENSG00000144843	ADPRH	protein_coding	Protein coding	-0.622664	0.96392	1.11296	-0.408981	0.989012	1.69445	0.656825
ENSG00000134644	PUM1	protein_coding	Protein coding	-0.699728	0.991472	0.990385	-0.749822	0.989017	0.924219	1.07159
ENSG00000243716	NPIPB5	protein_coding	Protein coding	-0.585418	0.997314	1.18377	-0.638775	0.989017	1.08489	1.09114
ENSG00000163374	YY1AP1	protein_coding	Protein coding	-0.611454	0.999721	1.13336	-0.649572	0.989018	1.06686	1.06234
ENSG00000165209	STRBP	protein_coding	Protein coding	-0.383036	0.974095	1.80923	-0.391827	0.989027	1.76864	1.02295
ENSG00000270617	URGCP-MRPS24	protein_coding	Protein coding	-1.01303	0.933016	0.684086	-1.01372	0.989034	0.683619	1.00068
ENSG00000009413	REV3L	protein_coding	Protein coding	-0.666927	0.997118	1.03909	-0.71821	0.989039	0.964899	1.07689
ENSG00000260733	RP11-264L1.4	antisense	LncRNA	-0.736064	0.982229	0.941494	-0.635729	0.98904	1.09009	0.863686
ENSG00000128915	ICE2	protein_coding	Protein coding	-0.5943	0.989013	1.16608	-0.691278	0.989043	1.00249	1.16318
ENSG00000255302	EID1	protein_coding	Protein coding	-0.299863	0.985482	2.31105	-0.430431	0.989044	1.61002	1.43542
ENSG00000085491	SLC25A24	protein_coding	Protein coding	-0.346676	0.996274	1.99898	-0.498676	0.989048	1.38968	1.43845
ENSG00000131370	SH3BP5	protein_coding	Protein coding	-0.704247	0.996466	0.98403	-0.700848	0.989052	0.988802	0.995174
ENSG00000076984	MAP2K7	protein_coding	Protein coding	-0.44442	0.987154	1.55934	-0.669804	0.989065	1.03463	1.50714
ENSG00000163349	HIPK1	protein_coding	Protein coding	-0.600102	0.98082	1.1548	-0.677806	0.989072	1.02242	1.12948
ENSG00000147050	KDM6A	protein_coding	Protein coding	-0.707002	0.998581	0.980195	-0.855176	0.989072	0.810359	1.20958
ENSG00000170775	GPR37	protein_coding	Protein coding	-0.841245	0.999302	0.823779	-0.730941	0.989075	0.948093	0.86888
ENSG00000175741	RWDD4P2	processed_pseudogene	Pseudogene	-0.313926	0.97649	2.20753	-0.365503	0.989077	1.89602	1.1643
ENSG00000164615	CAMLG	protein_coding	Protein coding	-0.580477	0.979584	1.19385	-0.757721	0.989079	0.914585	1.30534
ENSG00000125885	MCM8	protein_coding	Protein coding	-0.438107	0.993277	1.58181	-0.422971	0.989086	1.63841	0.965451
ENSG00000196081	ZNF724	protein_coding	Protein coding	-0.914062	0.996397	0.758154	-0.904212	0.98909	0.766413	0.989223
ENSG00000204792	LINC01291	lincRNA	LncRNA	-0.50753	0.995836	1.36544	-0.615284	0.989093	1.12631	1.21231
ENSG00000169612	FAM103A1	protein_coding	Protein coding	-0.665104	0.990214	1.04194	-0.757024	0.989097	0.915426	1.1382
ENSG00000126216	TUBGCP3	protein_coding	Protein coding	-0.497661	0.994953	1.39252	-0.624405	0.989098	1.10986	1.25468
ENSG00000271322	RP11-390F10.3	processed_pseudogene	Pseudogene	-0.630905	0.93897	1.09842	-0.797398	0.989102	0.869076	1.2639
ENSG00000116667	C1orf21	protein_coding	Protein coding	-0.506189	0.98087	1.36905	-0.59927	0.989107	1.15641	1.18389
ENSG00000129484	PARP2	protein_coding	Protein coding	-0.566093	0.993703	1.22418	-0.595752	0.989108	1.16323	1.05239
ENSG00000204120	GIGYF2	protein_coding	Protein coding	-0.544821	0.999869	1.27198	-0.628656	0.989113	1.10235	1.15388
ENSG00000151458	ANKRD50	protein_coding	Protein coding	-0.891047	0.99505	0.777737	-0.935518	0.98912	0.740766	1.04991
ENSG00000224549	RP11-370B11.3	lincRNA	LncRNA	-0.683958	0.967652	1.01322	-0.885854	0.989124	0.782296	1.29519
ENSG00000279924	RP11-341D18.2	unprocessed_pseudogene	Pseudogene	-0.813283	0.966766	0.852102	-0.817684	0.989125	0.847515	1.00541
ENSG00000125633	CCDC93	protein_coding	Protein coding	-0.58621	0.999418	1.18217	-0.722013	0.989128	0.959817	1.23166
ENSG00000070366	SMG6	protein_coding	Protein coding	-0.605047	0.979074	1.14536	-0.602008	0.989128	1.15115	0.994976
ENSG00000100580	TMED8	protein_coding	Protein coding	-0.60576	0.984069	1.14402	-0.531864	0.98913	1.30296	0.878012
ENSG00000128045	RASL11B	protein_coding	Protein coding	-0.876049	0.958331	0.791052	-1.07018	0.989134	0.647557	1.22159
ENSG00000188026	RILPL1	protein_coding	Protein coding	-0.660114	0.982451	1.04982	-0.683243	0.989136	1.01428	1.03504
ENSG00000120549	KIAA1217	protein_coding	Protein coding	-0.589482	0.998174	1.17561	-0.629213	0.989137	1.10138	1.0674
ENSG00000081019	RSBN1	protein_coding	Protein coding	-1.01119	0.991877	0.685328	-1.02571	0.989141	0.675628	1.01436
ENSG00000105856	HBP1	protein_coding	Protein coding	-0.596911	0.985547	1.16098	-0.646002	0.989149	1.07275	1.08224
ENSG00000232952	RP11-90H3.1	processed_pseudogene	Pseudogene	-0.251574	0.946676	2.75466	-0.30574	0.989155	2.26663	1.21531
ENSG00000186106	ANKRD46	protein_coding	Protein coding	-0.684309	0.999512	1.0127	-0.842043	0.989156	0.822999	1.2305
ENSG00000151327	FAM177A1	protein_coding	Protein coding	-0.187273	0.772956	3.70049	-0.371393	0.98916	1.86595	1.98317
ENSG00000104783	KCNN4	protein_coding	Protein coding	-0.530502	0.974767	1.30631	-0.618492	0.98918	1.12047	1.16586
ENSG00000253159	PCDHGA12	protein_coding	Protein coding	-0.743255	0.936861	0.932385	-0.624354	0.989182	1.10995	0.840026
ENSG00000134265	NAPG	protein_coding	Protein coding	-0.560126	0.990861	1.23722	-0.605688	0.989186	1.14415	1.08134
ENSG00000237036	ZEB1-AS1	antisense	LncRNA	-0.856297	0.996195	0.809299	-1.00123	0.989189	0.692149	1.16925
ENSG00000172007	RAB33B	protein_coding	Protein coding	-0.872399	0.994813	0.794361	-0.849874	0.989194	0.815415	0.97418
ENSG00000153107	ANAPC1	protein_coding	Protein coding	-0.399757	0.990837	1.73355	-0.449702	0.989195	1.54102	1.12494
ENSG00000110066	KMT5B	protein_coding	Protein coding	-0.755149	0.993388	0.9177	-0.753836	0.989197	0.919298	0.998262
ENSG00000158863	FAM160B2	protein_coding	Protein coding	-0.386256	0.973068	1.79414	-0.349053	0.989209	1.98537	0.903681
ENSG00000177853	ZNF518A	protein_coding	Protein coding	-0.846385	0.996864	0.818777	-0.838488	0.989214	0.826488	0.99067
ENSG00000107614	TRDMT1	protein_coding	Protein coding	-0.554672	0.999168	1.24939	-0.704901	0.989217	0.983116	1.27084
ENSG00000149792	MRPL49	protein_coding	Protein coding	-0.545971	0.963419	1.2693	-0.600968	0.989219	1.15314	1.10073
ENSG00000250903	GMDS-AS1	lincRNA	LncRNA	-0.745817	0.986001	0.929182	-0.889773	0.989222	0.778851	1.19302
ENSG00000151151	IPMK	protein_coding	Protein coding	-0.82715	0.994685	0.837817	-0.852889	0.989226	0.812533	1.03112
ENSG00000111727	HCFC2	protein_coding	Protein coding	-0.783374	0.992917	0.884635	-0.783853	0.989228	0.884094	1.00061
ENSG00000111802	TDP2	protein_coding	Protein coding	-0.655393	0.997178	1.05738	-0.662018	0.989233	1.0468	1.01011
ENSG00000169679	BUB1	protein_coding	Protein coding	-0.455	0.999589	1.52308	-0.51781	0.989242	1.33833	1.13804
ENSG00000175106	TVP23C	protein_coding	Protein coding	-0.766242	0.994765	0.904414	-0.856193	0.989244	0.809397	1.11739
ENSG00000237238	BMS1P10	unprocessed_pseudogene	Pseudogene	-0.628733	0.985374	1.10222	-0.695279	0.989246	0.996722	1.10584
ENSG00000268357	VN1R81P	unprocessed_pseudogene	Pseudogene	-0.973411	0.982531	0.71193	-0.762687	0.98925	0.90863	0.78352
ENSG00000226049	TLK2P1	processed_pseudogene	Pseudogene	-0.669812	0.999542	1.03462	-0.688637	0.989256	1.00634	1.0281
ENSG00000203867	RBM20	protein_coding	Protein coding	-0.923222	0.996158	0.750632	-0.86146	0.989259	0.804448	0.933102
ENSG00000104081	BMF	protein_coding	Protein coding	-0.985609	0.989058	0.703119	-0.924294	0.989261	0.749761	0.93779
ENSG00000113407	TARS	protein_coding	Protein coding	-0.403322	0.991205	1.71823	-0.478535	0.989265	1.44817	1.18648
ENSG00000232079	AL035610.1	processed_transcript	LncRNA	-0.686057	0.983846	1.01012	-0.880013	0.989268	0.787488	1.28271
ENSG00000133422	MORC2	protein_coding	Protein coding	-0.410672	0.999797	1.68748	-0.538629	0.989274	1.2866	1.31158
ENSG00000089486	CDIP1	protein_coding	Protein coding	-0.561909	0.976337	1.2333	-0.628737	0.989279	1.10221	1.11893
ENSG00000143028	SYPL2	protein_coding	Protein coding	-0.494188	0.994833	1.4023	-0.581126	0.989285	1.19251	1.17592
ENSG00000101384	JAG1	protein_coding	Protein coding	-0.493799	0.996301	1.4034	-0.538365	0.989287	1.28723	1.09025
ENSG00000270959	LPP-AS2	antisense	LncRNA	-0.617779	0.997814	1.12176	-0.811835	0.989294	0.853622	1.31412
ENSG00000072849	DERL2	protein_coding	Protein coding	-0.771319	0.997022	0.898461	-0.772403	0.989296	0.8972	1.0014
ENSG00000242612	DECR2	protein_coding	Protein coding	-0.293036	0.956511	2.3649	-0.535146	0.989297	1.29497	1.82622
ENSG00000135540	NHSL1	protein_coding	Protein coding	-0.608944	0.997782	1.13804	-0.709836	0.989298	0.976282	1.16568
ENSG00000131089	ARHGEF9	protein_coding	Protein coding	-0.458795	0.994959	1.51048	-0.426492	0.989302	1.62488	0.929591
ENSG00000163009	C2orf48	lincRNA	LncRNA	-0.96676	0.998462	0.716827	-0.800078	0.989305	0.866165	0.827587
ENSG00000132153	DHX30	protein_coding	Protein coding	-0.374435	0.991126	1.85079	-0.538137	0.989306	1.28778	1.4372
ENSG00000161021	MAML1	protein_coding	Protein coding	-0.715081	0.998016	0.969121	-0.763276	0.989311	0.907928	1.0674
ENSG00000116017	ARID3A	protein_coding	Protein coding	-0.731057	0.996722	0.947942	-0.817432	0.989312	0.847777	1.11815
ENSG00000272502	RP11-713M15.2	antisense	LncRNA	-0.470226	0.99443	1.47376	-0.507331	0.989312	1.36597	1.07891
ENSG00000153162	BMP6	protein_coding	Protein coding	-0.370479	0.888915	1.87055	-0.618165	0.989318	1.12106	1.66856
ENSG00000163482	STK36	protein_coding	Protein coding	-0.414995	0.978944	1.6699	-0.584268	0.989319	1.1861	1.40789
ENSG00000198816	ZNF358	protein_coding	Protein coding	-0.207904	0.918654	3.33327	-0.308457	0.989332	2.24667	1.48365
ENSG00000187953	PMS2CL	transcribed_unprocessed_pseudogene	Pseudogene	-0.652712	0.99659	1.06172	-0.737509	0.989337	0.93965	1.12992
ENSG00000168779	SHOX2	protein_coding	Protein coding	-0.613982	0.995605	1.1287	-0.795651	0.989339	0.870985	1.29589
ENSG00000260465	RP11-63M22.2	antisense	LncRNA	-0.553531	0.999655	1.25196	-0.711234	0.989339	0.974362	1.2849
ENSG00000100228	RAB36	protein_coding	Protein coding	-0.455335	0.962435	1.52196	-0.587733	0.989349	1.17911	1.29077
ENSG00000142686	C1orf216	protein_coding	Protein coding	-0.772534	0.998231	0.897048	-0.738159	0.989353	0.938823	0.955503
ENSG00000167862	MRPL58	protein_coding	Protein coding	-0.349304	0.986767	1.98395	-0.548725	0.989355	1.26293	1.57091
ENSG00000166886	NAB2	protein_coding	Protein coding	-0.697889	0.98777	0.992994	-0.813017	0.989363	0.852381	1.16497
ENSG00000115762	PLEKHB2	protein_coding	Protein coding	-0.45314	0.966295	1.52933	-0.504688	0.98937	1.37313	1.11376
ENSG00000109606	DHX15	protein_coding	Protein coding	-0.502492	0.992111	1.37913	-0.543289	0.98937	1.27556	1.08119
ENSG00000119661	DNAL1	protein_coding	Protein coding	-0.555239	0.832721	1.24811	-0.636647	0.989376	1.08852	1.14662
ENSG00000260417	CTD-2542L18.1	lincRNA	LncRNA	-0.895097	0.94223	0.774218	-0.986928	0.98938	0.702179	1.10259
ENSG00000136813	KIAA0368	protein_coding	Protein coding	-0.346261	0.992065	2.00138	-0.3915	0.989387	1.77012	1.13065
ENSG00000249115	HAUS5	protein_coding	Protein coding	-0.348998	0.923582	1.98569	-0.419445	0.989393	1.65218	1.20186
ENSG00000116106	EPHA4	protein_coding	Protein coding	-0.722853	0.999704	0.958701	-0.750296	0.989394	0.923636	1.03796
ENSG00000087502	ERGIC2	protein_coding	Protein coding	-0.50402	0.998509	1.37495	-0.50678	0.989405	1.36746	1.00548
ENSG00000183850	ZNF730	protein_coding	Protein coding	-0.823863	0.994776	0.841159	-0.97225	0.989407	0.712779	1.18011
ENSG00000090470	PDCD7	protein_coding	Protein coding	-0.777872	0.990189	0.890892	-0.754207	0.989409	0.918846	0.969577
ENSG00000156256	USP16	protein_coding	Protein coding	-0.4509	0.996209	1.53693	-0.480377	0.989411	1.44262	1.06538
ENSG00000124201	ZNFX1	protein_coding	Protein coding	-0.725351	0.999767	0.955399	-0.752379	0.989412	0.921079	1.03726
ENSG00000148843	PDCD11	protein_coding	Protein coding	-0.417463	0.994923	1.66003	-0.514204	0.989428	1.34772	1.23173
ENSG00000102804	TSC22D1	protein_coding	Protein coding	-0.651041	0.98218	1.06445	-0.930845	0.989429	0.744485	1.42978
ENSG00000138944	KIAA1644	protein_coding	Protein coding	-0.461341	0.987205	1.50214	-0.829004	0.989439	0.835943	1.79694
ENSG00000184304	PRKD1	protein_coding	Protein coding	-0.477249	0.987658	1.45207	-0.589029	0.98944	1.17651	1.23422
ENSG00000177542	SLC25A22	protein_coding	Protein coding	-0.372523	0.933551	1.86029	-0.53984	0.989441	1.28371	1.44915
ENSG00000031003	FAM13B	protein_coding	Protein coding	-0.549125	0.994542	1.26201	-0.579792	0.989447	1.19526	1.05585
ENSG00000197024	ZNF398	protein_coding	Protein coding	-0.924118	0.989296	0.749904	-0.914717	0.989447	0.757611	0.989827
ENSG00000165259	HDX	protein_coding	Protein coding	-0.915984	0.996389	0.756563	-0.867585	0.989453	0.798769	0.947162
ENSG00000229695	AC011242.5	processed_pseudogene	Pseudogene	-0.577384	0.969984	1.20024	-0.630526	0.989455	1.09908	1.09204
ENSG00000251129	RP11-734I18.1	lincRNA	LncRNA	-0.672122	0.994508	1.03106	-0.728383	0.989456	0.951423	1.08371
ENSG00000132780	NASP	protein_coding	Protein coding	-0.517705	0.9395	1.3386	-0.531476	0.98946	1.30392	1.0266
ENSG00000140931	CMTM3	protein_coding	Protein coding	-0.477661	0.994603	1.45082	-0.65456	0.989461	1.05873	1.37034
ENSG00000189362	NEMP2	protein_coding	Protein coding	-0.511686	0.984519	1.35435	-0.520275	0.989461	1.33199	1.01679
ENSG00000162735	PEX19	protein_coding	Protein coding	-0.462599	0.977411	1.49806	-0.467921	0.989468	1.48102	1.01151
ENSG00000151247	EIF4E	protein_coding	Protein coding	-0.627571	0.987461	1.10426	-0.807678	0.989468	0.858015	1.28699
ENSG00000132510	KDM6B	protein_coding	Protein coding	-0.593991	0.995377	1.16668	-0.625419	0.98947	1.10806	1.05291
ENSG00000135931	ARMC9	protein_coding	Protein coding	-0.560286	0.995682	1.23687	-0.629659	0.98948	1.1006	1.12382
ENSG00000067955	CBFB	protein_coding	Protein coding	-0.234036	0.82097	2.96109	-0.787534	0.989484	0.879962	3.36502
ENSG00000186625	KATNA1	protein_coding	Protein coding	-0.656414	0.992892	1.05574	-0.693488	0.989487	0.999296	1.05648
ENSG00000123154	WDR83	protein_coding	Protein coding	-0.197571	0.871057	3.5076	-0.457232	0.989491	1.51564	2.31426
ENSG00000271452	RP11-342K6.2	sense_intronic	LncRNA	-0.554193	0.989734	1.25047	-0.524168	0.989493	1.3221	0.945823
ENSG00000160229	ZNF66	protein_coding	Protein coding	-0.877969	0.98765	0.789322	-0.837008	0.989493	0.827949	0.953346
ENSG00000099246	RAB18	protein_coding	Protein coding	-0.671812	0.996568	1.03154	-0.829744	0.989495	0.835197	1.23508
ENSG00000226535	RP11-417L14.1	processed_pseudogene	Pseudogene	-0.432412	0.994636	1.60264	-0.481248	0.989496	1.44001	1.11294
ENSG00000135537	LACE1	protein_coding	Protein coding	-0.55132	0.965277	1.25698	-0.588261	0.989496	1.17805	1.06701
ENSG00000119203	CPSF3	protein_coding	Protein coding	-0.30935	0.988725	2.24018	-0.4116	0.989497	1.68367	1.33053
ENSG00000259623	RP11-156E6.1	sense_overlapping	LncRNA	-1.05941	0.999004	0.65414	-0.950412	0.989498	0.729158	0.897117
ENSG00000114126	TFDP2	protein_coding	Protein coding	-0.479553	0.982624	1.4451	-0.426821	0.989502	1.62363	0.89004
ENSG00000129515	SNX6	protein_coding	Protein coding	-0.321655	0.996979	2.15448	-0.428034	0.989511	1.61903	1.33072
ENSG00000159086	PAXBP1	protein_coding	Protein coding	-0.628731	0.998925	1.10222	-0.715796	0.989519	0.968153	1.13848
ENSG00000124588	NQO2	protein_coding	Protein coding	-0.592161	0.999432	1.17029	-0.549427	0.989527	1.26132	0.927833
ENSG00000106665	CLIP2	protein_coding	Protein coding	-0.482243	0.975229	1.43703	-0.617041	0.989529	1.1231	1.27952
ENSG00000101558	VAPA	protein_coding	Protein coding	-0.411088	0.92547	1.68577	-0.638478	0.989532	1.08539	1.55314
ENSG00000183793	NPIPA5	protein_coding	Protein coding	-0.373657	0.99637	1.85464	-0.492359	0.989537	1.40751	1.31768
ENSG00000213232	PPP1R2P10	processed_pseudogene	Pseudogene	-0.791093	0.997319	0.876003	-0.728869	0.989545	0.950788	0.921344
ENSG00000134884	ARGLU1	protein_coding	Protein coding	-0.789598	0.999094	0.877662	-0.853242	0.989548	0.812196	1.0806
ENSG00000151093	OXSM	protein_coding	Protein coding	-0.90738	0.995585	0.763738	-0.885487	0.98955	0.78262	0.975872
ENSG00000214293	APTR	lincRNA	LncRNA	-0.619961	0.951639	1.11781	-1.10045	0.98955	0.62974	1.77504
ENSG00000103769	RAB11A	protein_coding	Protein coding	-0.341047	0.99341	2.03198	-0.410683	0.989551	1.68743	1.20418
ENSG00000197122	SRC	protein_coding	Protein coding	-0.434305	0.990819	1.59565	-0.530476	0.989553	1.30637	1.22144
ENSG00000123965	PMS2P5	unprocessed_pseudogene	Pseudogene	-0.551988	0.97963	1.25546	-0.626027	0.989555	1.10698	1.13413
ENSG00000116750	UCHL5	protein_coding	Protein coding	-0.403885	0.995899	1.71583	-0.481101	0.989557	1.44045	1.19118
ENSG00000166997	CNPY4	protein_coding	Protein coding	-0.616627	0.945005	1.12386	-0.574705	0.989559	1.20584	0.932014
ENSG00000142627	EPHA2	protein_coding	Protein coding	-0.478346	0.999187	1.44874	-0.581952	0.989566	1.19082	1.21659
ENSG00000205133	TRIQK	protein_coding	Protein coding	-0.506195	0.974282	1.36904	-0.56035	0.989572	1.23673	1.10698
ENSG00000130363	RSPH3	protein_coding	Protein coding	-0.585955	0.988403	1.18268	-0.472163	0.989583	1.46771	0.8058
ENSG00000106266	SNX8	protein_coding	Protein coding	-0.051159	0.0416724	13.546	-0.555935	0.989584	1.24655	10.8668
ENSG00000167325	RRM1	protein_coding	Protein coding	-0.287154	0.97927	2.41334	-0.31943	0.989588	2.16949	1.1124
ENSG00000058729	RIOK2	protein_coding	Protein coding	-0.75053	0.986639	0.923347	-0.885823	0.989589	0.782324	1.18026
ENSG00000114019	AMOTL2	protein_coding	Protein coding	-0.674587	0.99584	1.02729	-0.88006	0.98959	0.787447	1.30459
ENSG00000112658	SRF	protein_coding	Protein coding	-0.604606	0.987588	1.1462	-0.836133	0.989591	0.828816	1.38294
ENSG00000186866	POFUT2	protein_coding	Protein coding	-0.343189	0.965767	2.0193	-0.412356	0.989593	1.68059	1.20154
ENSG00000115526	CHST10	protein_coding	Protein coding	-0.540837	0.993672	1.28135	-0.763895	0.989595	0.907193	1.41243
ENSG00000104427	ZC2HC1A	protein_coding	Protein coding	-0.777181	0.963953	0.891684	-0.809071	0.989597	0.856538	1.04103
ENSG00000236530	AC097711.1	processed_pseudogene	Pseudogene	-0.410444	0.995481	1.68842	-0.617971	0.989597	1.12141	1.50562
ENSG00000168288	MMADHC	protein_coding	Protein coding	-0.318584	0.994384	2.17525	-0.385147	0.989606	1.79931	1.20893
ENSG00000106636	YKT6	protein_coding	Protein coding	-0.436294	0.969068	1.58838	-0.510305	0.989624	1.35801	1.16964
ENSG00000187147	RNF220	protein_coding	Protein coding	-0.60632	0.995005	1.14296	-0.797275	0.989624	0.86921	1.31494
ENSG00000136758	YME1L1	protein_coding	Protein coding	-0.332898	0.998748	2.08172	-0.391734	0.989625	1.76906	1.17674
ENSG00000187866	FAM122A	protein_coding	Protein coding	-0.865596	0.991033	0.800605	-0.796115	0.989626	0.870478	0.91973
ENSG00000115806	GORASP2	protein_coding	Protein coding	-0.485786	0.968305	1.42655	-0.579336	0.989627	1.1962	1.19257
ENSG00000151445	VIPAS39	protein_coding	Protein coding	-0.512566	0.992687	1.35202	-0.54461	0.989631	1.27247	1.06252
ENSG00000231701	BMS1P13	unprocessed_pseudogene	Pseudogene	-0.865828	0.717651	0.80039	-1.07123	0.989631	0.64692	1.23723
ENSG00000165512	ZNF22	protein_coding	Protein coding	-0.773942	0.9977	0.895415	-0.922659	0.989634	0.75109	1.19215
ENSG00000136870	ZNF189	protein_coding	Protein coding	-0.889447	0.98807	0.779136	-1.09885	0.989636	0.630661	1.23543
ENSG00000256053	APOPT1	protein_coding	Protein coding	-0.40417	0.996059	1.71463	-0.663176	0.989636	1.04497	1.64084
ENSG00000048544	MRPS10	protein_coding	Protein coding	-0.389646	0.993816	1.77854	-0.427187	0.989639	1.62224	1.09635
ENSG00000072042	RDH11	protein_coding	Protein coding	-0.457838	0.990525	1.51364	-0.587224	0.989651	1.18013	1.2826
ENSG00000145337	PYURF	protein_coding	Protein coding	-0.456112	0.977335	1.51936	-0.603976	0.989654	1.1474	1.32418
ENSG00000181104	F2R	protein_coding	Protein coding	-0.479453	0.984668	1.4454	-0.494001	0.989654	1.40283	1.03034
ENSG00000134744	ZCCHC11	protein_coding	Protein coding	-0.553868	0.995173	1.2512	-0.644104	0.989658	1.07591	1.16292
ENSG00000158292	GPR153	protein_coding	Protein coding	-0.243027	0.985908	2.85153	-0.374019	0.98966	1.85285	1.539
ENSG00000256238	SUPT16HP1	processed_pseudogene	Pseudogene	-0.334296	0.994731	2.07302	-0.374026	0.98966	1.85281	1.11885
ENSG00000281406	BLACAT1	lincRNA	LncRNA	-0.900662	0.967085	0.769434	-0.956449	0.989663	0.724555	1.06194
ENSG00000179163	FUCA1	protein_coding	Protein coding	-0.29529	0.930827	2.34685	-0.218775	0.989665	3.16763	0.740883
ENSG00000233211	GRPEL2P1	processed_pseudogene	Pseudogene	-0.491301	0.996358	1.41054	-0.861366	0.989678	0.804536	1.75323
ENSG00000276997	RP11-378J18.9	lincRNA	LncRNA	-0.59463	0.998412	1.16543	-0.772357	0.989687	0.897254	1.29889
ENSG00000092201	SUPT16H	protein_coding	Protein coding	-0.334572	0.991442	2.0713	-0.392506	0.98969	1.76558	1.17316
ENSG00000196652	ZKSCAN5	protein_coding	Protein coding	-0.782366	0.99623	0.885775	-0.775783	0.98969	0.893291	0.991586
ENSG00000213859	KCTD11	protein_coding	Protein coding	-0.78524	0.986866	0.882533	-0.773449	0.989699	0.895987	0.984984
ENSG00000197961	ZNF121	protein_coding	Protein coding	-0.903489	0.995709	0.767026	-0.890378	0.989702	0.778321	0.985488
ENSG00000260853	RP11-264B17.2	antisense	LncRNA	-0.60359	0.986045	1.14813	-0.464887	0.989705	1.49068	0.770204
ENSG00000266490	CTD-2349P21.9	lincRNA	LncRNA	-0.846145	0.976633	0.819008	-0.887785	0.989705	0.780594	1.04921
ENSG00000224505	AC002117.1	antisense	LncRNA	-0.976814	0.997748	0.709449	-0.921386	0.98971	0.752127	0.943257
ENSG00000111077	TNS2	protein_coding	Protein coding	-0.407835	0.982578	1.69922	-0.440837	0.989715	1.57201	1.08092
ENSG00000267165	RP11-78A19.3	antisense	LncRNA	-0.925156	0.956606	0.749063	-0.57793	0.989728	1.19911	0.624684
ENSG00000116983	HPCAL4	protein_coding	Protein coding	-0.342633	0.973645	2.02257	-0.357899	0.989728	1.9363	1.04455
ENSG00000171723	GPHN	protein_coding	Protein coding	-0.425752	0.975472	1.62771	-0.5656	0.989729	1.22525	1.32848
ENSG00000005175	RPAP3	protein_coding	Protein coding	-0.464136	0.999401	1.4931	-0.497681	0.989732	1.39246	1.07227
ENSG00000139687	RB1	protein_coding	Protein coding	-0.258877	0.998224	2.67694	-0.362094	0.989736	1.91387	1.39871
ENSG00000149658	YTHDF1	protein_coding	Protein coding	-0.858856	0.996563	0.806887	-0.904937	0.989737	0.765799	1.05365
ENSG00000156521	TYSND1	protein_coding	Protein coding	-0.581046	0.982331	1.19268	-0.625884	0.989743	1.10723	1.07717
ENSG00000155158	TTC39B	protein_coding	Protein coding	-0.435404	0.986382	1.59162	-0.549198	0.989751	1.26184	1.26135
ENSG00000272758	RP11-299J3.8	antisense	LncRNA	-0.505853	0.989766	1.36996	-0.586036	0.989756	1.18252	1.15851
ENSG00000104331	IMPAD1	protein_coding	Protein coding	-0.332794	0.990948	2.08237	-0.32368	0.989759	2.141	0.972613
ENSG00000170881	RNF139	protein_coding	Protein coding	-0.98934	0.996227	0.700467	-0.966344	0.98976	0.717136	0.976756
ENSG00000197183	NOL4L	protein_coding	Protein coding	-0.744884	0.997672	0.930347	-0.819352	0.989763	0.84579	1.09997
ENSG00000277801	RP11-681H18.2	lincRNA	LncRNA	-0.511463	0.931437	1.35494	-0.683773	0.989764	1.01349	1.3369
ENSG00000113460	BRIX1	protein_coding	Protein coding	-0.70681	0.994767	0.980462	-0.78676	0.989765	0.880828	1.11311
ENSG00000101311	FERMT1	protein_coding	Protein coding	-0.416298	0.988775	1.66467	-0.43954	0.989774	1.57665	1.05583
ENSG00000237296	SMG1P1	transcribed_unprocessed_pseudogene	Pseudogene	-0.620879	0.998311	1.11616	-0.672177	0.989774	1.03098	1.08262
ENSG00000134352	IL6ST	protein_coding	Protein coding	-0.415595	0.994656	1.66749	-0.413166	0.989774	1.67729	0.994155
ENSG00000144642	RBMS3	protein_coding	Protein coding	-0.661983	0.96254	1.04686	-0.695632	0.98978	0.996216	1.05083
ENSG00000103995	CEP152	protein_coding	Protein coding	-0.621607	0.999205	1.11485	-0.720964	0.989791	0.961212	1.15984
ENSG00000131446	MGAT1	protein_coding	Protein coding	-0.668957	0.983705	1.03594	-0.783052	0.989792	0.884998	1.17056
ENSG00000136193	SCRN1	protein_coding	Protein coding	-0.360023	0.995909	1.92488	-0.448241	0.989795	1.54604	1.24503
ENSG00000271394	7SK	misc_RNA	LncRNA	-0.227751	0.948836	3.0428	-0.316164	0.989806	2.1919	1.3882
ENSG00000174483	BBS1	protein_coding	Protein coding	-0.384238	0.987629	1.80357	-1.02164	0.989807	0.678322	2.65887
ENSG00000104412	EMC2	protein_coding	Protein coding	-0.591225	0.988213	1.17214	-0.648297	0.98981	1.06895	1.09653
ENSG00000260277	RP11-101E7.2	antisense	LncRNA	-0.984947	0.981427	0.703591	-0.944022	0.989812	0.734093	0.958449
ENSG00000127364	TAS2R4	protein_coding	Protein coding	-0.914186	0.970283	0.758051	-1.02757	0.989816	0.674404	1.12403
ENSG00000131408	NR1H2	protein_coding	Protein coding	-0.255462	0.925287	2.71273	-0.437524	0.989816	1.58391	1.71268
ENSG00000244490	RWDD4P1	processed_pseudogene	Pseudogene	-0.691293	0.934419	1.00247	-0.535956	0.989827	1.29302	0.775295
ENSG00000166780	C16orf45	protein_coding	Protein coding	-0.492548	0.994307	1.40697	-0.637157	0.989835	1.08764	1.29359
ENSG00000100304	TTLL12	protein_coding	Protein coding	-0.328515	0.926712	2.10949	-0.41861	0.989837	1.65548	1.27425
ENSG00000121578	B4GALT4	protein_coding	Protein coding	-0.584155	0.991526	1.18633	-0.639524	0.989839	1.08362	1.09478
ENSG00000241058	NSUN6	protein_coding	Protein coding	-0.951591	0.986892	0.728254	-0.74764	0.989842	0.926917	0.785674
ENSG00000276043	UHRF1	protein_coding	Protein coding	-0.449711	0.987512	1.54099	-0.544454	0.989852	1.27283	1.21067
ENSG00000009335	UBE3C	protein_coding	Protein coding	-0.431619	0.994146	1.60558	-0.485728	0.989852	1.42672	1.12536
ENSG00000107443	CCNJ	protein_coding	Protein coding	-0.872058	0.987095	0.794672	-0.95587	0.98986	0.724994	1.09611
ENSG00000174171	RP11-23P13.6	antisense	LncRNA	-0.346645	0.966774	1.99917	-0.559147	0.989862	1.23939	1.61303
ENSG00000177469	PTRF	protein_coding	Protein coding	-0.327543	0.970388	2.11575	-0.290787	0.989865	2.38319	0.887781
ENSG00000203546	RP11-176H8.1	protein_coding	Protein coding	-0.860624	0.917049	0.805229	-0.693466	0.989865	0.999328	0.805771
ENSG00000231407	RP11-576I22.2	antisense	LncRNA	-0.93793	0.997623	0.738861	-1.05615	0.989869	0.656159	1.12604
ENSG00000078687	TNRC6C	protein_coding	Protein coding	-0.590309	0.999645	1.17396	-0.71717	0.98987	0.966298	1.21491
ENSG00000234719	RP11-166B2.1	protein_coding	Protein coding	-0.619456	0.994022	1.11872	-0.635388	0.989871	1.09067	1.02572
ENSG00000134490	TMEM241	protein_coding	Protein coding	-0.428281	0.99709	1.6181	-0.54088	0.989874	1.28125	1.26291
ENSG00000125482	TTF1	protein_coding	Protein coding	-0.730372	0.996314	0.948831	-0.696053	0.989875	0.995614	0.953012
ENSG00000170745	KCNS3	protein_coding	Protein coding	-0.607947	0.994732	1.1399	-0.809442	0.989876	0.856145	1.33144
ENSG00000170293	CMTM8	protein_coding	Protein coding	-0.503881	0.98933	1.37532	-0.717333	0.989876	0.966079	1.42361
ENSG00000102738	MRPS31	protein_coding	Protein coding	-0.501037	0.972643	1.38313	-0.659424	0.989878	1.05092	1.31612
ENSG00000100034	PPM1F	protein_coding	Protein coding	-0.429407	0.981334	1.61385	-0.46661	0.98988	1.48518	1.08664
ENSG00000214654	RP11-27I1.4	transcribed_processed_pseudogene	Pseudogene	-0.81117	0.9848	0.854322	-0.714524	0.989881	0.969876	0.880856
ENSG00000266341	RP5-890E16.4	antisense	LncRNA	-0.430267	0.978126	1.61063	-0.398852	0.989882	1.73749	0.926987
ENSG00000136146	MED4	protein_coding	Protein coding	-0.71716	0.999699	0.966311	-0.8451	0.989885	0.820022	1.1784
ENSG00000039123	SKIV2L2	protein_coding	Protein coding	-0.4311	0.994151	1.60751	-0.4747	0.98989	1.45987	1.10114
ENSG00000260528	FAM157C	lincRNA	LncRNA	-0.492094	0.997497	1.40827	-0.662933	0.989896	1.04535	1.34717
ENSG00000225422	RBMS1P1	processed_pseudogene	Pseudogene	-0.412135	0.971191	1.68149	-0.531229	0.989903	1.30452	1.28897
ENSG00000120800	UTP20	protein_coding	Protein coding	-0.374663	0.994721	1.84966	-0.473171	0.989905	1.46459	1.26293
ENSG00000158636	EMSY	protein_coding	Protein coding	-0.672515	0.995305	1.03046	-0.736911	0.989906	0.940412	1.09576
ENSG00000139132	FGD4	protein_coding	Protein coding	-0.928323	0.996414	0.746508	-0.926716	0.989907	0.747802	0.998269
ENSG00000146830	GIGYF1	protein_coding	Protein coding	-0.247683	0.859722	2.79793	-0.580145	0.989907	1.19453	2.34229
ENSG00000165480	SKA3	protein_coding	Protein coding	-0.538835	0.993264	1.28611	-0.513785	0.989908	1.34881	0.95351
ENSG00000179051	RCC2	protein_coding	Protein coding	-0.384063	0.99293	1.80439	-0.489549	0.989908	1.41559	1.27466
ENSG00000138246	DNAJC13	protein_coding	Protein coding	-0.378729	0.999833	1.8298	-0.440029	0.989911	1.5749	1.16186
ENSG00000279644	AC008074.1	protein_coding	Protein coding	-0.876582	0.999162	0.790571	-0.83729	0.989912	0.82767	0.955177
ENSG00000226688	ENTPD1-AS1	antisense	LncRNA	-0.745188	0.996305	0.929967	-0.837993	0.989912	0.826976	1.12454
ENSG00000104472	CHRAC1	protein_coding	Protein coding	-0.313361	0.994504	2.2115	-0.253351	0.989913	2.73534	0.808494
ENSG00000260461	RP11-541N10.3	sense_overlapping	LncRNA	-0.717197	0.986218	0.966262	-0.733139	0.989915	0.94525	1.02223
ENSG00000198482	ZNF808	protein_coding	Protein coding	-0.742213	0.989854	0.933695	-0.855509	0.989917	0.810044	1.15265
ENSG00000092978	GPATCH2	protein_coding	Protein coding	-0.775516	0.997269	0.893599	-0.866954	0.989918	0.799351	1.11791
ENSG00000178188	SH2B1	protein_coding	Protein coding	-0.819154	0.951072	0.845995	-0.825389	0.989923	0.839605	1.00761
ENSG00000116337	AMPD2	protein_coding	Protein coding	-0.390884	0.977961	1.7729	-0.514492	0.98993	1.34696	1.31623
ENSG00000111788	RP11-22B23.1	unprocessed_pseudogene	Pseudogene	-0.357086	0.990762	1.94071	-0.459409	0.989931	1.50846	1.28655
ENSG00000055332	EIF2AK2	protein_coding	Protein coding	-0.503768	0.991205	1.37563	-0.435483	0.989931	1.59134	0.864452
ENSG00000132313	MRPL35	protein_coding	Protein coding	-0.554453	0.981745	1.24988	-0.556348	0.989932	1.24562	1.00342
ENSG00000023572	GLRX2	protein_coding	Protein coding	-0.363653	0.948499	1.90566	-0.437496	0.989934	1.58401	1.20306
ENSG00000228782	CTD-2026D20.3	transcribed_unprocessed_pseudogene	Pseudogene	-0.46954	0.979507	1.47591	-0.902169	0.989937	0.768149	1.92139
ENSG00000073605	GSDMB	protein_coding	Protein coding	-0.888754	0.974595	0.779743	-0.689221	0.989939	1.00548	0.775491
ENSG00000168010	ATG16L2	protein_coding	Protein coding	-0.638486	0.996328	1.08538	-0.802181	0.989942	0.863895	1.25638
ENSG00000221817	PPP3CB-AS1	processed_transcript	LncRNA	-0.692081	0.988748	1.00133	-0.911593	0.989944	0.760208	1.31718
ENSG00000169762	TAPT1	protein_coding	Protein coding	-0.620126	0.997063	1.11751	-0.698767	0.989945	0.991747	1.12681
ENSG00000163866	SMIM12	protein_coding	Protein coding	-0.78198	0.993206	0.886212	-0.727976	0.989946	0.951955	0.930939
ENSG00000114988	LMAN2L	protein_coding	Protein coding	-0.395778	0.96338	1.75098	-0.506894	0.989948	1.36715	1.28075
ENSG00000236051	MYCBP2-AS1	processed_transcript	LncRNA	-0.432705	0.978415	1.60155	-0.507997	0.989949	1.36418	1.174
ENSG00000166971	AKTIP	protein_coding	Protein coding	-0.666242	0.995875	1.04016	-0.743694	0.989953	0.931835	1.11625
ENSG00000007384	RHBDF1	protein_coding	Protein coding	-0.355357	0.982527	1.95015	-0.484341	0.989955	1.43081	1.36297
ENSG00000108001	EBF3	protein_coding	Protein coding	-0.649406	0.956063	1.06713	-0.697222	0.989956	0.993945	1.07363
ENSG00000105948	TTC26	protein_coding	Protein coding	-0.467285	0.998708	1.48304	-0.406131	0.989957	1.70634	0.869131
ENSG00000253738	OTUD6B-AS1	antisense	LncRNA	-0.752851	0.998134	0.920501	-0.797958	0.989958	0.868467	1.05991
ENSG00000086189	DIMT1	protein_coding	Protein coding	-0.457711	0.997367	1.51406	-0.457853	0.989959	1.51359	1.00031
ENSG00000165288	BRWD3	protein_coding	Protein coding	-0.380809	0.997082	1.81981	-0.464528	0.98996	1.49184	1.21985
ENSG00000154898	CCDC144CP	transcribed_processed_pseudogene	Pseudogene	-0.483647	0.998547	1.43286	-0.542946	0.989973	1.27637	1.12261
ENSG00000170100	ZNF778	protein_coding	Protein coding	-0.728824	0.960623	0.950847	-0.85931	0.989974	0.806461	1.17904
ENSG00000071794	HLTF	protein_coding	Protein coding	-0.390169	0.985624	1.77615	-0.433947	0.989976	1.59697	1.1122
ENSG00000198855	FICD	protein_coding	Protein coding	-1.0377	0.917829	0.667824	-1.16163	0.989982	0.596578	1.11942
ENSG00000162413	KLHL21	protein_coding	Protein coding	-0.777458	0.999726	0.891367	-0.854178	0.989985	0.811306	1.09868
ENSG00000166037	CEP57	protein_coding	Protein coding	-0.643935	0.997726	1.0762	-0.691282	0.989992	1.00249	1.07353
ENSG00000114127	XRN1	protein_coding	Protein coding	-0.429083	0.998924	1.61507	-0.473539	0.989992	1.46345	1.10361
ENSG00000169131	ZNF354A	protein_coding	Protein coding	-0.686278	0.99623	1.0098	-0.569882	0.989995	1.21604	0.830396
ENSG00000129518	EAPP	protein_coding	Protein coding	-0.510061	0.98249	1.35866	-0.65605	0.990004	1.05632	1.28622
ENSG00000188185	LINC00265	lincRNA	LncRNA	-0.603099	0.99956	1.14907	-0.707335	0.990006	0.979734	1.17283
ENSG00000060237	WNK1	protein_coding	Protein coding	-0.446795	0.972535	1.55105	-0.593814	0.990012	1.16703	1.32905
ENSG00000184677	ZBTB40	protein_coding	Protein coding	-0.638762	0.999136	1.08491	-0.642788	0.990014	1.07812	1.0063
ENSG00000051009	FAM160A2	protein_coding	Protein coding	-0.533678	0.972229	1.29854	-1.03681	0.990015	0.668395	1.94277
ENSG00000120910	PPP3CC	protein_coding	Protein coding	-0.592615	0.963139	1.16939	-0.53681	0.990016	1.29096	0.905833
ENSG00000170949	ZNF160	protein_coding	Protein coding	-0.832099	0.996938	0.832834	-0.938402	0.990021	0.738489	1.12775
ENSG00000021776	AQR	protein_coding	Protein coding	-0.438254	0.995454	1.58128	-0.500085	0.990023	1.38576	1.14109
ENSG00000261659	LA16c-313D11.12	processed_transcript	LncRNA	-0.671212	0.996838	1.03246	-0.722216	0.990024	0.959547	1.07599
ENSG00000155313	USP25	protein_coding	Protein coding	-0.603154	0.985329	1.14896	-0.664209	0.990032	1.04335	1.10123
ENSG00000164144	ARFIP1	protein_coding	Protein coding	-0.812094	0.995004	0.85335	-0.762004	0.990034	0.909444	0.93832
ENSG00000112425	EPM2A	protein_coding	Protein coding	-0.755931	0.981697	0.91675	-0.813694	0.990035	0.851671	1.07641
ENSG00000269243	CTD-2231E14.8	antisense	LncRNA	-0.3091	0.92169	2.242	-0.548548	0.990038	1.26334	1.77466
ENSG00000233024	RP11-1212A22.4	protein_coding	Protein coding	-0.354707	0.99603	1.95372	-0.487126	0.990044	1.42263	1.37332
ENSG00000248527	MTATP6P1	unprocessed_pseudogene	Pseudogene	-0.609243	0.986919	1.13748	-0.60129	0.990046	1.15252	0.986947
ENSG00000111481	COPZ1	protein_coding	Protein coding	-0.165884	0.718069	4.17762	-0.18879	0.990048	3.67075	1.13808
ENSG00000105058	FAM32A	protein_coding	Protein coding	-0.591685	0.980912	1.17123	-0.821668	0.990048	0.843406	1.38869
ENSG00000196376	SLC35F1	protein_coding	Protein coding	-0.318222	0.99466	2.17772	-0.375286	0.990071	1.84659	1.17932
ENSG00000218586	RP4-791C19.1	processed_pseudogene	Pseudogene	-0.443455	0.996836	1.56273	-0.510749	0.990072	1.35683	1.15175
ENSG00000236131	MED13P1	processed_pseudogene	Pseudogene	-0.629772	0.997968	1.1004	-0.701612	0.990076	0.987726	1.11407
ENSG00000259589	RP11-317G6.1	antisense	LncRNA	-0.486009	0.998535	1.4259	-0.48105	0.990081	1.4406	0.989796
ENSG00000102908	NFAT5	protein_coding	Protein coding	-0.366214	0.82757	1.89234	-0.642704	0.990084	1.07826	1.755
ENSG00000050426	LETMD1	protein_coding	Protein coding	-0.685225	0.981139	1.01135	-0.694276	0.990085	0.998162	1.01321
ENSG00000102057	KCND1	protein_coding	Protein coding	-0.411526	0.97831	1.68398	-0.428666	0.990086	1.61664	1.04165
ENSG00000052126	PLEKHA5	protein_coding	Protein coding	-0.602995	0.996494	1.14926	-0.697651	0.990087	0.993333	1.15698
ENSG00000272004	RP11-345P4.10	antisense	LncRNA	-0.508675	0.995347	1.36236	-0.511142	0.990091	1.35579	1.00485
ENSG00000100344	PNPLA3	protein_coding	Protein coding	-0.594593	0.99537	1.1655	-0.501287	0.990092	1.38244	0.843077
ENSG00000078177	N4BP2	protein_coding	Protein coding	-0.548447	0.992371	1.26357	-0.546369	0.990095	1.26837	0.996212
ENSG00000104660	LEPROTL1	protein_coding	Protein coding	-0.606864	0.990121	1.14194	-0.532877	0.990096	1.30049	0.878083
ENSG00000010818	HIVEP2	protein_coding	Protein coding	-0.613959	0.996277	1.12874	-0.668228	0.990098	1.03707	1.08839
ENSG00000145604	SKP2	protein_coding	Protein coding	-0.435137	0.956887	1.5926	-0.622943	0.990105	1.11246	1.4316
ENSG00000240979	RP11-79D8.2	processed_pseudogene	Pseudogene	-0.537071	0.981908	1.29033	-0.761421	0.990109	0.91014	1.41773
ENSG00000248932	RP11-319G6.1	antisense	LncRNA	-0.97658	0.986655	0.709619	-0.761421	0.990109	0.91014	0.779682
ENSG00000257175	RP11-536C10.12	processed_pseudogene	Pseudogene	-0.562781	0.999547	1.23138	-0.642667	0.99011	1.07832	1.14195
ENSG00000175931	UBE2O	protein_coding	Protein coding	-0.579395	0.997456	1.19607	-0.797583	0.990112	0.868875	1.37658
ENSG00000151835	SACS	protein_coding	Protein coding	-0.499529	0.991849	1.38731	-0.486788	0.990116	1.42362	0.974494
ENSG00000130649	CYP2E1	protein_coding	Protein coding	-0.76154	0.861001	0.909998	-1.00989	0.990117	0.686217	1.32611
ENSG00000112851	ERBIN	protein_coding	Protein coding	-0.533095	0.999914	1.29996	-0.589095	0.990117	1.17638	1.10505
ENSG00000164162	ANAPC10	protein_coding	Protein coding	-0.564437	0.998882	1.22777	-0.729782	0.990131	0.949599	1.29294
ENSG00000239455	RP11-561O4.1	processed_pseudogene	Pseudogene	-0.326698	0.981691	2.12122	-0.304558	0.990132	2.27543	0.93223
ENSG00000135870	RC3H1	protein_coding	Protein coding	-0.560803	0.994375	1.23573	-0.757668	0.990134	0.914649	1.35104
ENSG00000271533	RP3-368A4.6	sense_intronic	LncRNA	-0.859081	0.983556	0.806676	-0.936566	0.990137	0.739937	1.0902
ENSG00000246695	RASSF8-AS1	antisense	LncRNA	-0.598604	0.990493	1.15769	-0.686948	0.990137	1.00881	1.14758
ENSG00000156928	MALSU1	protein_coding	Protein coding	-0.469632	0.994799	1.47562	-0.668294	0.990145	1.03697	1.42302
ENSG00000105738	SIPA1L3	protein_coding	Protein coding	-0.355731	0.990019	1.9481	-0.370136	0.990154	1.87229	1.0405
ENSG00000204962	PCDHA8	protein_coding	Protein coding	-0.612412	0.968997	1.13159	-0.594022	0.990155	1.16662	0.969972
ENSG00000254004	ZNF260	protein_coding	Protein coding	-0.951544	0.989436	0.72829	-0.904244	0.990158	0.766386	0.950291
ENSG00000160741	CRTC2	protein_coding	Protein coding	-0.475639	0.997949	1.45699	-0.495279	0.99016	1.39921	1.04129
ENSG00000112159	MDN1	protein_coding	Protein coding	-0.387081	0.996841	1.79032	-0.460903	0.990161	1.50357	1.19072
ENSG00000259030	FPGT-TNNI3K	protein_coding	Protein coding	-0.668723	0.970257	1.0363	-0.969819	0.990175	0.714566	1.45025
ENSG00000057019	DCBLD2	protein_coding	Protein coding	-0.429763	0.996517	1.61252	-0.455173	0.99018	1.5225	1.05913
ENSG00000158769	F11R	protein_coding	Protein coding	-0.453423	0.997612	1.52837	-0.395056	0.990186	1.75418	0.871275
ENSG00000076685	NT5C2	protein_coding	Protein coding	-0.570605	0.997327	1.2145	-0.637272	0.990187	1.08745	1.11683
ENSG00000101216	GMEB2	protein_coding	Protein coding	-0.469825	0.985431	1.47502	-0.788208	0.990192	0.879209	1.67766
ENSG00000205808	PLPP6	protein_coding	Protein coding	-0.926409	0.996267	0.74805	-0.813817	0.990193	0.851543	0.878464
ENSG00000250957	RP11-248N22.1	lincRNA	LncRNA	-0.711791	0.984444	0.973601	-0.878734	0.990195	0.788634	1.23454
ENSG00000149948	HMGA2	protein_coding	Protein coding	-0.45854	0.991083	1.51132	-0.801357	0.990203	0.864783	1.74763
ENSG00000162434	JAK1	protein_coding	Protein coding	-0.308976	0.997932	2.24289	-0.387632	0.990206	1.78778	1.25457
ENSG00000263893	CTD-3010D24.3	lincRNA	LncRNA	-0.770926	0.980436	0.898919	-0.782424	0.990209	0.885709	1.01491
ENSG00000118762	PKD2	protein_coding	Protein coding	-0.536604	0.981526	1.29145	-0.489352	0.990214	1.41616	0.911943
ENSG00000119537	KDSR	protein_coding	Protein coding	-0.440844	0.990087	1.57198	-0.470456	0.990215	1.47304	1.06717
ENSG00000118707	TGIF2	protein_coding	Protein coding	-0.651397	0.993847	1.06387	-0.768022	0.990216	0.902318	1.17904
ENSG00000103423	DNAJA3	protein_coding	Protein coding	-0.566478	0.981349	1.22335	-0.524558	0.990219	1.32111	0.925999
ENSG00000153989	NUS1	protein_coding	Protein coding	-0.403494	0.987687	1.7175	-0.442063	0.990224	1.56765	1.09559
ENSG00000183117	CSMD1	protein_coding	Protein coding	-0.432315	0.971857	1.603	-0.587586	0.990229	1.1794	1.35916
ENSG00000217128	FNIP1	protein_coding	Protein coding	-0.729749	0.991417	0.949641	-0.794205	0.990229	0.872571	1.08833
ENSG00000112249	ASCC3	protein_coding	Protein coding	-0.377444	0.983654	1.83603	-0.499408	0.990234	1.38764	1.32313
ENSG00000106638	TBL2	protein_coding	Protein coding	-0.612101	0.996389	1.13217	-0.557119	0.990246	1.2439	0.910174
ENSG00000183495	EP400	protein_coding	Protein coding	-0.362517	0.99672	1.91164	-0.473303	0.990249	1.46418	1.3056
ENSG00000133056	PIK3C2B	protein_coding	Protein coding	-0.546313	0.993191	1.2685	-0.642091	0.990251	1.07929	1.17532
ENSG00000104432	IL7	protein_coding	Protein coding	-0.60788	0.952227	1.14003	-0.857932	0.990261	0.807756	1.41135
ENSG00000123124	WWP1	protein_coding	Protein coding	-0.600146	0.994385	1.15472	-0.559568	0.990262	1.23846	0.932386
ENSG00000172476	RAB40A	protein_coding	Protein coding	-0.617713	0.987677	1.12188	-0.540356	0.990262	1.28249	0.874769
ENSG00000160688	FLAD1	protein_coding	Protein coding	-0.471336	0.987641	1.47029	-0.830149	0.990266	0.83479	1.76127
ENSG00000236850	BMS1P20	processed_transcript	LncRNA	-0.392379	0.929373	1.76615	-0.567613	0.99027	1.2209	1.44659
ENSG00000138035	PNPT1	protein_coding	Protein coding	-0.300989	0.990258	2.30241	-0.382151	0.990279	1.81342	1.26965
ENSG00000238227	C9orf69	protein_coding	Protein coding	-0.821031	0.972223	0.84406	-0.940768	0.990284	0.736632	1.14584
ENSG00000123146	ADGRE5	protein_coding	Protein coding	-0.34266	0.980578	2.02241	-0.37303	0.990291	1.85776	1.08863
ENSG00000148840	PPRC1	protein_coding	Protein coding	-0.64695	0.989309	1.07118	-0.782311	0.990291	0.885837	1.20923
ENSG00000283052	RP11-210L7.3	lincRNA	LncRNA	-0.833792	0.915112	0.831143	-0.817707	0.990293	0.847492	0.980709
ENSG00000197077	KIAA1671	protein_coding	Protein coding	-0.593453	0.990196	1.16774	-0.595671	0.990299	1.16339	1.00374
ENSG00000136824	SMC2	protein_coding	Protein coding	-0.322158	0.99407	2.15112	-0.390552	0.990304	1.77441	1.2123
ENSG00000257103	LSM14A	protein_coding	Protein coding	-0.511362	0.998162	1.35521	-0.5854	0.990307	1.18381	1.14479
ENSG00000132716	DCAF8	protein_coding	Protein coding	-0.690802	0.989157	1.00318	-0.646131	0.990313	1.07254	0.935335
ENSG00000186073	C15orf41	protein_coding	Protein coding	-0.528579	0.996236	1.31106	-0.758227	0.990317	0.913974	1.43446
ENSG00000198879	SFMBT2	protein_coding	Protein coding	-0.537343	0.99615	1.28968	-0.645007	0.990323	1.07441	1.20036
ENSG00000128513	POT1	protein_coding	Protein coding	-0.553843	0.990472	1.25126	-0.608802	0.990325	1.1383	1.09923
ENSG00000124596	OARD1	protein_coding	Protein coding	-0.712093	0.991345	0.973187	-0.751711	0.990327	0.921897	1.05564
ENSG00000277128	RP11-146E13.4	lincRNA	LncRNA	-0.93522	0.954599	0.741002	-1.15147	0.990329	0.601841	1.23123
ENSG00000104998	IL27RA	protein_coding	Protein coding	-0.420836	0.99074	1.64672	-0.470528	0.99033	1.47281	1.11808
ENSG00000235411	AC007041.2	processed_pseudogene	Pseudogene	-0.466343	0.985681	1.48603	-0.452642	0.990332	1.53101	0.970619
ENSG00000248238	RP11-3J1.1	lincRNA	LncRNA	-0.696647	0.986939	0.994765	-0.70122	0.990338	0.988277	1.00656
ENSG00000272760	RP11-5C23.1	antisense	LncRNA	-0.532871	0.999405	1.3005	-0.631252	0.990339	1.09782	1.18462
ENSG00000249226	SUCLG2P4	processed_pseudogene	Pseudogene	-0.77569	0.99278	0.893399	-0.668098	0.99034	1.03727	0.861296
ENSG00000186908	ZDHHC17	protein_coding	Protein coding	-0.57235	0.996361	1.2108	-0.651056	0.990344	1.06442	1.13751
ENSG00000154874	CCDC144B	transcribed_unprocessed_pseudogene	Pseudogene	-0.463605	0.991906	1.49481	-0.549866	0.990346	1.26031	1.18607
ENSG00000141542	RAB40B	protein_coding	Protein coding	-0.490501	0.986583	1.41284	-0.670327	0.990348	1.03382	1.36662
ENSG00000255112	CHMP1B	protein_coding	Protein coding	-0.681123	0.983863	1.01744	-0.891526	0.990349	0.777319	1.30891
ENSG00000272994	RP11-332H14.2	lincRNA	LncRNA	-0.880351	0.983502	0.787186	-0.811832	0.990351	0.853625	0.922168
ENSG00000196440	ARMCX4	protein_coding	Protein coding	-0.612239	0.992993	1.13191	-0.602367	0.990351	1.15046	0.983875
ENSG00000248278	SUMO2P17	transcribed_processed_pseudogene	Pseudogene	-0.25646	0.967918	2.70217	-0.331824	0.990359	2.08845	1.29386
ENSG00000235672	AC090286.2	transcribed_processed_pseudogene	Pseudogene	-0.687431	0.966694	1.0081	-0.926262	0.990366	0.748168	1.34743
ENSG00000018510	AGPS	protein_coding	Protein coding	-0.35457	0.993332	1.95448	-0.412065	0.990366	1.68177	1.16216
ENSG00000139323	POC1B	protein_coding	Protein coding	-0.397316	0.998269	1.7442	-0.515876	0.990369	1.34335	1.2984
ENSG00000155099	TMEM55A	protein_coding	Protein coding	-0.538728	0.986864	1.28636	-0.68551	0.990369	1.01093	1.27246
ENSG00000090861	AARS	protein_coding	Protein coding	-0.384529	0.991594	1.80221	-0.441576	0.990371	1.56938	1.14836
ENSG00000255425	OR8G3P	unprocessed_pseudogene	Pseudogene	-0.876555	0.977173	0.790595	-0.748225	0.990371	0.926192	0.853598
ENSG00000135637	CCDC142	protein_coding	Protein coding	-0.696341	0.966623	0.995202	-0.800683	0.990372	0.865511	1.14984
ENSG00000002016	RAD52	protein_coding	Protein coding	-0.774453	0.992806	0.894825	-0.881354	0.990374	0.78629	1.13803
ENSG00000101367	MAPRE1	protein_coding	Protein coding	-0.29526	0.987618	2.34709	-0.406945	0.990374	1.70293	1.37826
ENSG00000176463	SLCO3A1	protein_coding	Protein coding	-0.323449	0.955511	2.14253	-0.611055	0.990374	1.1341	1.88918
ENSG00000151065	DCP1B	protein_coding	Protein coding	-0.88433	0.996533	0.783644	-1.07078	0.990375	0.647194	1.21083
ENSG00000243335	KCTD7	protein_coding	Protein coding	-0.63724	0.993976	1.0875	-0.769727	0.990386	0.900319	1.20791
ENSG00000182632	CCNYL2	transcribed_unprocessed_pseudogene	Pseudogene	-0.413481	0.989901	1.67601	-0.507867	0.990389	1.36453	1.22827
ENSG00000100802	C14orf93	protein_coding	Protein coding	-0.591895	0.994153	1.17082	-0.771369	0.99039	0.898403	1.30322
ENSG00000169499	PLEKHA2	protein_coding	Protein coding	-0.731136	0.989552	0.94784	-0.712008	0.99039	0.973303	0.973838
ENSG00000095951	HIVEP1	protein_coding	Protein coding	-0.710295	0.994629	0.975651	-0.479918	0.99039	1.444	0.67566
ENSG00000112039	FANCE	protein_coding	Protein coding	-0.619105	0.980133	1.11936	-0.823572	0.990391	0.841457	1.33026
ENSG00000040531	CTNS	protein_coding	Protein coding	-0.563359	0.984702	1.23012	-0.628242	0.990392	1.10308	1.11517
ENSG00000183889	AC138969.4	protein_coding	Protein coding	-0.303197	0.991973	2.28564	-0.440574	0.990393	1.57295	1.4531
ENSG00000260804	PKI55	lincRNA	LncRNA	-0.249729	0.998336	2.775	-0.417506	0.990393	1.65986	1.67183
ENSG00000127337	YEATS4	protein_coding	Protein coding	-0.58194	0.992222	1.19084	-0.85975	0.990399	0.806048	1.47739
ENSG00000170464	DNAJC18	protein_coding	Protein coding	-0.607059	0.985735	1.14157	-0.669951	0.990403	1.0344	1.1036
ENSG00000079432	CIC	protein_coding	Protein coding	-0.394719	0.956614	1.75568	-0.72078	0.990409	0.961458	1.82606
ENSG00000116132	PRRX1	protein_coding	Protein coding	-0.649747	0.919065	1.06657	-0.659533	0.990412	1.05074	1.01506
ENSG00000109066	TMEM104	protein_coding	Protein coding	-0.314614	0.981351	2.2027	-0.394474	0.990412	1.75677	1.25383
ENSG00000268713	CTC-444N24.8	lincRNA	LncRNA	-0.918692	0.981737	0.754333	-1.149	0.990421	0.603131	1.25069
ENSG00000204256	BRD2	protein_coding	Protein coding	-0.678255	0.995837	1.02174	-0.745818	0.990426	0.929181	1.09961
ENSG00000260664	AC004158.3	lincRNA	LncRNA	-0.864491	0.997114	0.801628	-0.97875	0.990429	0.708046	1.13217
ENSG00000138459	SLC35A5	protein_coding	Protein coding	-0.563089	0.970376	1.23071	-0.491894	0.99043	1.40884	0.873564
ENSG00000259045	MTCO1P2	unprocessed_pseudogene	Pseudogene	-0.532267	0.996066	1.30198	-0.523676	0.990433	1.32334	0.98386
ENSG00000104064	GABPB1	protein_coding	Protein coding	-0.620036	0.98289	1.11768	-0.668753	0.990434	1.03626	1.07857
ENSG00000143970	ASXL2	protein_coding	Protein coding	-0.682616	0.999404	1.01521	-0.654602	0.990438	1.05866	0.95896
ENSG00000151092	NGLY1	protein_coding	Protein coding	-0.516644	0.997576	1.34135	-0.662409	0.990448	1.04618	1.28214
ENSG00000185829	ARL17A	protein_coding	Protein coding	-1.0367	0.986488	0.668464	-0.792878	0.99046	0.874031	0.764807
ENSG00000225420	AC104134.2	antisense	LncRNA	-0.603679	0.99526	1.14796	-0.743714	0.990462	0.93181	1.23197
ENSG00000278530	CHMP1B2P	transcribed_unitary_pseudogene	Pseudogene	-0.60915	0.990812	1.13765	-0.636121	0.990464	1.08942	1.04428
ENSG00000166478	ZNF143	protein_coding	Protein coding	-0.576753	0.994131	1.20155	-0.729587	0.990466	0.949852	1.26499
ENSG00000214960	ISPD	protein_coding	Protein coding	-0.598338	0.97341	1.15821	-0.903923	0.990474	0.766658	1.51072
ENSG00000171103	TRMT61B	protein_coding	Protein coding	-0.63405	0.976784	1.09297	-0.849204	0.990475	0.816058	1.33933
ENSG00000105127	AKAP8	protein_coding	Protein coding	-0.486071	0.996084	1.42572	-0.587954	0.990489	1.17866	1.2096
ENSG00000167635	ZNF146	protein_coding	Protein coding	-0.638642	0.908333	1.08511	-0.535033	0.990491	1.29525	0.837767
ENSG00000176641	RNF152	protein_coding	Protein coding	-0.901209	0.997801	0.768967	-0.916831	0.990494	0.755864	1.01734
ENSG00000165621	OXGR1	protein_coding	Protein coding	-0.99091	0.994519	0.699357	-0.899186	0.990496	0.770697	0.907434
ENSG00000121892	PDS5A	protein_coding	Protein coding	-0.408922	0.995268	1.6947	-0.467617	0.990498	1.48198	1.14353
ENSG00000197119	SLC25A29	protein_coding	Protein coding	-0.681079	0.987199	1.0175	-0.649853	0.9905	1.0664	0.954152
ENSG00000149308	NPAT	protein_coding	Protein coding	-0.628529	0.987434	1.10257	-0.714534	0.990506	0.969863	1.13684
ENSG00000064042	LIMCH1	protein_coding	Protein coding	-0.435623	0.984413	1.59083	-0.489605	0.990507	1.41543	1.12392
ENSG00000178802	MPI	protein_coding	Protein coding	-0.418919	0.949436	1.65426	-0.585132	0.990508	1.18435	1.39677
ENSG00000103326	CAPN15	protein_coding	Protein coding	-0.366073	0.998272	1.89306	-0.393067	0.990511	1.76306	1.07374
ENSG00000267419	CTC-559E9.6	transcribed_unprocessed_pseudogene	Pseudogene	-0.722129	0.991556	0.959662	-0.566665	0.990511	1.22294	0.784714
ENSG00000119906	SLF2	protein_coding	Protein coding	-0.666896	0.998831	1.03914	-0.741089	0.990515	0.93511	1.11125
ENSG00000168610	STAT3	protein_coding	Protein coding	-0.350696	0.996702	1.97607	-0.47267	0.990519	1.46614	1.34781
ENSG00000184900	SUMO3	protein_coding	Protein coding	-0.265337	0.998599	2.61177	-0.26732	0.990523	2.5924	1.00747
ENSG00000108852	MPP2	protein_coding	Protein coding	-0.54891	0.927189	1.2625	-0.484774	0.990527	1.42953	0.883158
ENSG00000089335	ZNF302	protein_coding	Protein coding	-0.839968	0.973735	0.825031	-0.937499	0.990531	0.739201	1.11611
ENSG00000010810	FYN	protein_coding	Protein coding	-0.602353	0.982166	1.15049	-0.761157	0.990532	0.910457	1.26364
ENSG00000077585	GPR137B	protein_coding	Protein coding	-0.590546	0.997227	1.17349	-0.511007	0.990533	1.35614	0.865313
ENSG00000197782	ZNF780A	protein_coding	Protein coding	-0.913487	0.992852	0.758631	-0.814739	0.990533	0.850579	0.8919
ENSG00000050130	JKAMP	protein_coding	Protein coding	-0.535056	0.907945	1.29519	-0.721383	0.990555	0.960654	1.34824
ENSG00000230863	RP4-595K12.2	processed_pseudogene	Pseudogene	-0.459819	0.957693	1.50711	-0.524713	0.990559	1.32072	1.14113
ENSG00000114999	TTL	protein_coding	Protein coding	-0.404169	0.991602	1.71463	-0.480745	0.990582	1.44151	1.18947
ENSG00000224645	RP11-126K1.8	antisense	LncRNA	-0.497947	0.99648	1.39171	-0.375497	0.990585	1.84555	0.754091
ENSG00000091592	NLRP1	protein_coding	Protein coding	-0.532919	0.988494	1.30038	-0.500098	0.99059	1.38573	0.938413
ENSG00000102931	ARL2BP	protein_coding	Protein coding	-0.49372	0.97128	1.40363	-0.475549	0.990593	1.45726	0.963197
ENSG00000114354	TFG	protein_coding	Protein coding	-0.525386	0.992202	1.31903	-0.573824	0.990596	1.20769	1.0922
ENSG00000101181	MTG2	protein_coding	Protein coding	-0.632538	0.991733	1.09559	-0.734919	0.990602	0.94296	1.16186
ENSG00000270147	RP11-646I6.6	lincRNA	LncRNA	-0.590146	0.999191	1.17428	-0.934081	0.990603	0.741906	1.58279
ENSG00000152208	GRID2	protein_coding	Protein coding	-0.48846	0.936931	1.41875	-0.574481	0.990604	1.20631	1.17611
ENSG00000111912	NCOA7	protein_coding	Protein coding	-0.73965	0.998531	0.93693	-0.693366	0.990608	0.999472	0.937425
ENSG00000185278	ZBTB37	protein_coding	Protein coding	-1.02399	0.997694	0.676761	-0.964165	0.990611	0.718757	0.941572
ENSG00000146223	RPL7L1	protein_coding	Protein coding	-0.416747	0.734154	1.66288	-0.354542	0.990615	1.95463	0.850738
ENSG00000104695	PPP2CB	protein_coding	Protein coding	-0.585964	0.994131	1.18267	-0.614293	0.990623	1.12813	1.04835
ENSG00000131979	GCH1	protein_coding	Protein coding	-0.495359	0.981661	1.39899	-0.45368	0.990629	1.52751	0.915861
ENSG00000141448	GATA6	protein_coding	Protein coding	-0.732396	0.887239	0.94621	-1.02955	0.990631	0.673109	1.40573
ENSG00000130449	ZSWIM6	protein_coding	Protein coding	-0.731766	0.999389	0.947024	-0.837309	0.990632	0.827652	1.14423
ENSG00000141560	FN3KRP	protein_coding	Protein coding	-0.664971	0.880505	1.04215	-0.656184	0.99064	1.05611	0.986786
ENSG00000228223	HCG11	lincRNA	LncRNA	-0.728723	0.998961	0.950979	-0.640972	0.99064	1.08117	0.879582
ENSG00000187260	WDR86	protein_coding	Protein coding	-0.544547	0.983507	1.27262	-0.593133	0.990641	1.16837	1.08922
ENSG00000230562	FAM133DP	processed_pseudogene	Pseudogene	-0.677378	0.972575	1.02306	-0.836535	0.990646	0.828417	1.23496
ENSG00000247400	DNAJC3-AS1	lincRNA	LncRNA	-0.77857	0.998123	0.890093	-0.893686	0.99065	0.77544	1.14786
ENSG00000240970	RPL23AP64	processed_pseudogene	Pseudogene	-0.908071	0.993143	0.763156	-0.893686	0.99065	0.77544	0.984159
ENSG00000119669	IRF2BPL	protein_coding	Protein coding	-1.04037	0.929675	0.666108	-0.893686	0.99065	0.77544	0.859006
ENSG00000237268	RP13-492C18.2	transcribed_unprocessed_pseudogene	Pseudogene	-0.615272	0.990616	1.12633	-0.543052	0.990651	1.27612	0.882621
ENSG00000262576	PCDHGA4	protein_coding	Protein coding	-0.660451	0.949438	1.04928	-0.459476	0.990657	1.50824	0.695701
ENSG00000125247	TMTC4	protein_coding	Protein coding	-0.377094	0.999732	1.83774	-0.497176	0.990658	1.39387	1.31844
ENSG00000126814	TRMT5	protein_coding	Protein coding	-0.799591	0.992066	0.866693	-0.79326	0.990658	0.87361	0.992083
ENSG00000198795	ZNF521	protein_coding	Protein coding	-0.863253	0.998563	0.802777	-0.793253	0.990658	0.873618	0.918911
ENSG00000265298	RP13-104F24.3	unprocessed_pseudogene	Pseudogene	-0.32907	0.996728	2.10593	-0.449436	0.99066	1.54193	1.36578
ENSG00000134294	SLC38A2	protein_coding	Protein coding	-0.891037	0.994424	0.777745	-0.950744	0.990683	0.728903	1.06701
ENSG00000087299	L2HGDH	protein_coding	Protein coding	-0.45556	0.999095	1.5212	-0.502481	0.990686	1.37916	1.103
ENSG00000167182	SP2	protein_coding	Protein coding	-0.467646	0.990005	1.48189	-0.528718	0.990686	1.31072	1.13059
ENSG00000148468	FAM171A1	protein_coding	Protein coding	-0.510702	0.987123	1.35696	-0.601819	0.99069	1.15151	1.17841
ENSG00000185710	SMG1P4	transcribed_unprocessed_pseudogene	Pseudogene	-0.609649	0.997977	1.13672	-0.644054	0.990694	1.076	1.05643
ENSG00000061794	MRPS35	protein_coding	Protein coding	-0.4003	0.991732	1.7312	-0.430471	0.990699	1.60987	1.07537
ENSG00000114904	NEK4	protein_coding	Protein coding	-0.433265	0.990915	1.59948	-0.439855	0.990701	1.57552	1.01521
ENSG00000120948	TARDBP	protein_coding	Protein coding	-0.508804	0.991312	1.36202	-0.501336	0.990701	1.38231	0.985322
ENSG00000079482	OPHN1	protein_coding	Protein coding	-0.677079	0.999715	1.02351	-0.805144	0.990707	0.860715	1.18914
ENSG00000113391	FAM172A	protein_coding	Protein coding	-0.414196	0.956502	1.67312	-0.399074	0.990708	1.73652	0.96349
ENSG00000102543	CDADC1	protein_coding	Protein coding	-0.60313	0.997275	1.14901	-0.906854	0.99071	0.76418	1.50358
ENSG00000188227	ZNF793	protein_coding	Protein coding	-0.897464	0.993393	0.772175	-0.998939	0.990723	0.693736	1.11307
ENSG00000277534	RP11-9E17.1	sense_intronic	LncRNA	-0.988011	0.959125	0.701409	-0.998939	0.990723	0.693736	1.01106
ENSG00000253971	CDC42P3	processed_pseudogene	Pseudogene	-0.360594	0.975173	1.92183	-0.317271	0.99073	2.18425	0.879857
ENSG00000115421	PAPOLG	protein_coding	Protein coding	-0.888462	0.997102	0.779999	-0.975844	0.990733	0.710155	1.09835
ENSG00000158941	CCAR2	protein_coding	Protein coding	-0.606844	0.998132	1.14197	-0.70714	0.990735	0.980004	1.16528
ENSG00000107338	SHB	protein_coding	Protein coding	-0.617074	0.967721	1.12304	-0.661111	0.990736	1.04823	1.07137
ENSG00000054965	FAM168A	protein_coding	Protein coding	-0.504116	0.98745	1.37468	-0.557914	0.990737	1.24213	1.10672
ENSG00000263001	GTF2I	protein_coding	Protein coding	-0.426437	0.995903	1.62509	-0.518834	0.990749	1.33569	1.21667
ENSG00000137871	ZNF280D	protein_coding	Protein coding	-0.600893	0.997081	1.15328	-0.83128	0.99075	0.833654	1.38341
ENSG00000174238	PITPNA	protein_coding	Protein coding	-0.36102	0.966211	1.91956	-0.32716	0.990751	2.11823	0.906211
ENSG00000136802	LRRC8A	protein_coding	Protein coding	-0.553236	0.986947	1.25263	-0.640553	0.990752	1.08188	1.15783
ENSG00000144827	ABHD10	protein_coding	Protein coding	-0.611288	0.993532	1.13367	-0.71213	0.990754	0.973137	1.16496
ENSG00000272556	GTF2IP13	transcribed_unprocessed_pseudogene	Pseudogene	-0.63678	0.999949	1.08829	-0.549546	0.990757	1.26104	0.863007
ENSG00000130821	SLC6A8	protein_coding	Protein coding	-0.417068	0.819121	1.6616	-0.269099	0.990759	2.57526	0.645217
ENSG00000145012	LPP	protein_coding	Protein coding	-0.350514	0.98054	1.9771	-0.410144	0.990777	1.68965	1.17012
ENSG00000124496	TRERF1	protein_coding	Protein coding	-0.60874	0.997236	1.13842	-0.781029	0.990778	0.887292	1.28302
ENSG00000093167	LRRFIP2	protein_coding	Protein coding	-0.435644	0.999506	1.59075	-0.503573	0.990782	1.37617	1.15593
ENSG00000175348	TMEM9B	protein_coding	Protein coding	-0.502501	0.98323	1.3791	-0.489964	0.990784	1.41439	0.97505
ENSG00000131459	GFPT2	protein_coding	Protein coding	-0.314713	0.977371	2.202	-0.491273	0.990789	1.41062	1.56102
ENSG00000126746	ZNF384	protein_coding	Protein coding	-0.578109	0.999818	1.19874	-0.69767	0.990793	0.993306	1.20681
ENSG00000004700	RECQL	protein_coding	Protein coding	-0.314409	0.993543	2.20413	-0.380543	0.990794	1.82108	1.21034
ENSG00000102096	PIM2	protein_coding	Protein coding	-0.587459	0.997193	1.17966	-0.69638	0.990798	0.995147	1.18541
ENSG00000088179	PTPN4	protein_coding	Protein coding	-0.669964	0.995036	1.03438	-0.783406	0.990801	0.884599	1.16932
ENSG00000130511	SSBP4	protein_coding	Protein coding	-0.276413	0.989139	2.50711	-0.496665	0.990804	1.39531	1.79682
ENSG00000269481	CTD-2521M24.6	antisense	LncRNA	-0.498982	0.929053	1.38883	-0.496665	0.990804	1.39531	0.995355
ENSG00000130119	GNL3L	protein_coding	Protein coding	-0.320802	0.990328	2.16021	-0.283265	0.99082	2.44648	0.882989
ENSG00000182704	TSKU	protein_coding	Protein coding	-0.868348	0.995668	0.798067	-0.820821	0.990822	0.844276	0.945268
ENSG00000179833	SERTAD2	protein_coding	Protein coding	-0.946546	0.998241	0.732136	-0.891605	0.990825	0.77725	0.941956
ENSG00000095203	EPB41L4B	protein_coding	Protein coding	-0.580147	0.993075	1.19452	-0.556563	0.990834	1.24514	0.959347
ENSG00000100036	SLC35E4	protein_coding	Protein coding	-0.793781	0.96333	0.873036	-0.949477	0.990842	0.729876	1.19614
ENSG00000204560	DHX16	protein_coding	Protein coding	-0.300609	0.968033	2.30532	-0.377837	0.990849	1.83412	1.2569
ENSG00000163935	SFMBT1	protein_coding	Protein coding	-0.632064	0.998948	1.09641	-0.64776	0.990849	1.06984	1.02483
ENSG00000156273	BACH1	protein_coding	Protein coding	-0.613478	0.995846	1.12962	-0.733379	0.990849	0.944941	1.19544
ENSG00000258891	RP5-1021I20.5	antisense	LncRNA	-0.716626	0.972832	0.967032	-0.749916	0.990849	0.924103	1.04645
ENSG00000229689	AC009237.8	transcribed_unprocessed_pseudogene	Pseudogene	-0.69219	0.987696	1.00117	-0.781031	0.990852	0.887288	1.12835
ENSG00000111247	RAD51AP1	protein_coding	Protein coding	-0.43683	0.999728	1.58643	-0.52726	0.990853	1.31434	1.20701
ENSG00000152465	NMT2	protein_coding	Protein coding	-0.492252	0.984043	1.40782	-0.476452	0.990855	1.4545	0.967904
ENSG00000185880	TRIM69	protein_coding	Protein coding	-0.799234	0.995644	0.86708	-0.68822	0.990858	1.00694	0.8611
ENSG00000198874	TYW1	protein_coding	Protein coding	-0.560025	0.990757	1.23744	-0.613174	0.99086	1.13019	1.0949
ENSG00000253304	TMEM200B	protein_coding	Protein coding	-0.511037	0.959006	1.35607	-0.559962	0.990867	1.23758	1.09574
ENSG00000157764	BRAF	protein_coding	Protein coding	-0.675591	0.997726	1.02577	-0.714726	0.990868	0.969602	1.05793
ENSG00000171453	POLR1C	protein_coding	Protein coding	-0.586905	0.987609	1.18077	-0.84669	0.990873	0.818482	1.44263
ENSG00000144355	DLX1	protein_coding	Protein coding	-0.62244	0.998726	1.11336	-1.00508	0.990874	0.6895	1.61474
ENSG00000163918	RFC4	protein_coding	Protein coding	-0.534138	0.961398	1.29742	-0.709481	0.990878	0.976771	1.32827
ENSG00000216835	RBMXP1	processed_pseudogene	Pseudogene	-0.274503	0.992158	2.52456	-0.293094	0.990882	2.36443	1.06773
ENSG00000186001	LRCH3	protein_coding	Protein coding	-0.658951	0.997074	1.05167	-0.74731	0.99089	0.927326	1.13409
ENSG00000119004	CYP20A1	protein_coding	Protein coding	-0.539969	0.989607	1.28341	-0.404625	0.990892	1.7127	0.749349
ENSG00000274964	RP11-817I4.1	sense_intronic	LncRNA	-1.0598	0.999179	0.653895	-1.13812	0.990892	0.6089	1.0739
ENSG00000107882	SUFU	protein_coding	Protein coding	-0.573973	0.998685	1.20737	-0.709944	0.990892	0.976134	1.23689
ENSG00000198301	SDAD1	protein_coding	Protein coding	-0.478131	0.996203	1.44939	-0.521489	0.990895	1.32889	1.09068
ENSG00000163939	PBRM1	protein_coding	Protein coding	-0.490152	0.993491	1.41385	-0.448455	0.990902	1.54531	0.914931
ENSG00000159216	RUNX1	protein_coding	Protein coding	-0.819435	0.996529	0.845705	-0.923745	0.990903	0.750207	1.1273
ENSG00000157184	CPT2	protein_coding	Protein coding	-0.689958	0.994935	1.00441	-0.967932	0.990904	0.71596	1.40288
ENSG00000005812	FBXL3	protein_coding	Protein coding	-0.792376	0.993214	0.874584	-0.766606	0.990905	0.903985	0.967477
ENSG00000198093	ZNF649	protein_coding	Protein coding	-0.863263	0.991803	0.802768	-0.974876	0.990913	0.71086	1.12929
ENSG00000135334	AKIRIN2	protein_coding	Protein coding	-0.848325	0.99288	0.816904	-0.968408	0.990914	0.715608	1.14155
ENSG00000174106	LEMD3	protein_coding	Protein coding	-0.729777	0.9989	0.949605	-0.939258	0.990916	0.737817	1.28705
ENSG00000075945	KIFAP3	protein_coding	Protein coding	-0.279874	0.981109	2.47611	-0.338042	0.990923	2.05004	1.20784
ENSG00000152944	MED21	protein_coding	Protein coding	-0.408128	0.868181	1.69799	-0.676797	0.990927	1.02394	1.65829
ENSG00000101166	PRELID3B	protein_coding	Protein coding	-0.395067	0.993655	1.75413	-0.479678	0.990929	1.44472	1.21417
ENSG00000270276	HIST2H4B	protein_coding	Protein coding	-0.728229	0.990543	0.951623	-0.740787	0.990929	0.935492	1.01724
ENSG00000196119	OR8A1	protein_coding	Protein coding	-0.847807	0.993916	0.817403	-0.70583	0.990936	0.981822	0.832536
ENSG00000122912	SLC25A16	protein_coding	Protein coding	-0.461144	0.999357	1.50278	-0.550055	0.990936	1.25987	1.19281
ENSG00000014138	POLA2	protein_coding	Protein coding	-0.514072	0.989904	1.34806	-0.63779	0.990936	1.08656	1.24066
ENSG00000003509	NDUFAF7	protein_coding	Protein coding	-0.542363	0.968324	1.27774	-0.630106	0.990937	1.09982	1.16178
ENSG00000111450	STX2	protein_coding	Protein coding	-0.432899	0.993551	1.60084	-0.533586	0.990943	1.29876	1.23259
ENSG00000049759	NEDD4L	protein_coding	Protein coding	-0.520748	0.984633	1.33078	-0.611955	0.990949	1.13244	1.17515
ENSG00000217241	CBX3P9	processed_pseudogene	Pseudogene	-0.295985	0.981651	2.34133	-0.349248	0.990949	1.98426	1.17995
ENSG00000131931	THAP1	protein_coding	Protein coding	-0.792102	0.995507	0.874888	-0.886946	0.990953	0.781332	1.11974
ENSG00000196116	TDRD7	protein_coding	Protein coding	-0.636475	0.988508	1.08881	-0.545905	0.990957	1.26945	0.857701
ENSG00000110851	PRDM4	protein_coding	Protein coding	-0.848916	0.995388	0.816335	-0.934583	0.990958	0.741507	1.10091
ENSG00000140950	TLDC1	protein_coding	Protein coding	-0.818218	0.997024	0.846963	-0.789601	0.99096	0.877658	0.965026
ENSG00000116580	GON4L	protein_coding	Protein coding	-0.582016	0.997548	1.19069	-0.660951	0.990964	1.04849	1.13562
ENSG00000132424	PNISR	protein_coding	Protein coding	-0.735167	0.998057	0.942643	-0.916979	0.990969	0.755742	1.24731
ENSG00000121743	GJA3	protein_coding	Protein coding	-0.638941	0.987173	1.08461	-0.633486	0.99097	1.09395	0.991463
ENSG00000274180	NATD1	protein_coding	Protein coding	-0.596674	0.999415	1.16144	-0.807412	0.990978	0.858297	1.35319
ENSG00000125952	MAX	protein_coding	Protein coding	-0.612753	0.999244	1.13096	-0.726325	0.990984	0.954118	1.18535
ENSG00000163002	NUP35	protein_coding	Protein coding	-0.76365	0.985039	0.907484	-0.877171	0.99099	0.79004	1.14866
ENSG00000013441	CLK1	protein_coding	Protein coding	-0.767959	0.988991	0.902392	-1.25833	0.990995	0.55073	1.63854
ENSG00000275131	CH17-472G23.4	transcribed_unprocessed_pseudogene	Pseudogene	-0.503784	0.886823	1.37559	-0.911786	0.991002	0.760046	1.80987
ENSG00000115993	TRAK2	protein_coding	Protein coding	-0.534859	0.997243	1.29567	-0.561787	0.991004	1.23356	1.05035
ENSG00000186166	CCDC84	protein_coding	Protein coding	-0.711531	0.999653	0.973956	-0.813394	0.991005	0.851985	1.14316
ENSG00000188739	RBM34	protein_coding	Protein coding	-0.695131	0.995188	0.996935	-0.708422	0.991009	0.978231	1.01912
ENSG00000139437	TCHP	protein_coding	Protein coding	-0.648636	0.997402	1.0684	-0.64791	0.99101	1.06959	0.998881
ENSG00000165526	RPUSD4	protein_coding	Protein coding	-0.757895	0.996677	0.914375	-0.770935	0.99101	0.898909	1.01721
ENSG00000146143	PRIM2	protein_coding	Protein coding	-0.506991	0.955066	1.36689	-0.50739	0.991013	1.36581	1.00079
ENSG00000131508	UBE2D2	protein_coding	Protein coding	-0.498192	0.994792	1.39103	-0.52455	0.991014	1.32113	1.05291
ENSG00000186184	POLR1D	protein_coding	Protein coding	-0.520967	0.996898	1.33022	-0.690431	0.991019	1.00372	1.32529
ENSG00000259049	RP11-589M4.1	antisense	LncRNA	-0.636852	0.983627	1.08817	-0.583838	0.991019	1.18697	0.916756
ENSG00000196367	TRRAP	protein_coding	Protein coding	-0.349585	0.996028	1.98235	-0.438064	0.991024	1.58196	1.2531
ENSG00000135048	TMEM2	protein_coding	Protein coding	-0.468382	0.999512	1.47956	-0.49095	0.991024	1.41155	1.04818
ENSG00000168538	TRAPPC11	protein_coding	Protein coding	-0.462756	0.996223	1.49755	-0.513217	0.991027	1.35031	1.10904
ENSG00000170379	TCAF2	protein_coding	Protein coding	-0.421828	0.985055	1.64285	-0.599061	0.991027	1.15681	1.42015
ENSG00000159840	ZYX	protein_coding	Protein coding	-0.352533	0.932532	1.96578	-0.329853	0.991028	2.10093	0.935667
ENSG00000141458	NPC1	protein_coding	Protein coding	-0.431211	0.997454	1.6071	-0.463955	0.991036	1.49368	1.07593
ENSG00000112379	ARFGEF3	protein_coding	Protein coding	-0.337375	0.994666	2.05409	-0.387156	0.991042	1.78997	1.14755
ENSG00000147180	ZNF711	protein_coding	Protein coding	-0.808956	0.985171	0.85666	-0.797103	0.991042	0.869399	0.985348
ENSG00000136531	SCN2A	protein_coding	Protein coding	-0.641245	0.993488	1.08071	-0.579052	0.991047	1.19678	0.903012
ENSG00000260027	HOXB7	protein_coding	Protein coding	-0.560554	0.999077	1.23628	-0.605144	0.99105	1.14518	1.07955
ENSG00000038210	PI4K2B	protein_coding	Protein coding	-0.365408	0.997905	1.89651	-0.419449	0.991052	1.65217	1.14789
ENSG00000092203	TOX4	protein_coding	Protein coding	-0.648524	0.995884	1.06858	-0.639652	0.991053	1.0834	0.98632
ENSG00000142444	C19orf52	protein_coding	Protein coding	-0.898559	0.988229	0.771235	-0.766813	0.991058	0.903741	0.85338
ENSG00000044446	PHKA2	protein_coding	Protein coding	-0.29429	0.907279	2.35482	-0.368553	0.991058	1.88032	1.25235
ENSG00000121775	TMEM39B	protein_coding	Protein coding	-0.505505	0.994592	1.37091	-0.439048	0.991062	1.57841	0.868533
ENSG00000257653	RP11-579D7.2	antisense	LncRNA	-0.248169	0.893796	2.79245	-0.495377	0.991063	1.39893	1.99613
ENSG00000154040	CABYR	protein_coding	Protein coding	-0.571131	0.981524	1.21338	-0.755085	0.991069	0.917778	1.32209
ENSG00000256525	POLG2	protein_coding	Protein coding	-0.719337	0.990941	0.963387	-0.885388	0.991069	0.782708	1.23084
ENSG00000113448	PDE4D	protein_coding	Protein coding	-0.590748	0.991894	1.17309	-0.778563	0.991069	0.890102	1.31793
ENSG00000141384	TAF4B	protein_coding	Protein coding	-0.552489	0.999252	1.25432	-0.665146	0.991069	1.04188	1.20391
ENSG00000255910	RP11-405A12.2	lincRNA	LncRNA	-0.542823	0.998916	1.27666	-0.798009	0.991072	0.868412	1.47011
ENSG00000268309	CTD-3222D19.11	antisense	LncRNA	-0.615951	0.968294	1.12509	-0.507394	0.991078	1.3658	0.823756
ENSG00000278266	RP11-575F12.3	lincRNA	LncRNA	-0.784189	0.998373	0.883715	-0.755137	0.991084	0.917715	0.962952
ENSG00000151498	ACAD8	protein_coding	Protein coding	-0.40417	0.984144	1.71463	-0.582206	0.991084	1.1903	1.4405
ENSG00000083828	ZNF586	protein_coding	Protein coding	-0.977277	0.967992	0.709113	-1.00624	0.991089	0.688703	1.02964
ENSG00000084444	FAM234B	protein_coding	Protein coding	-0.548014	0.995508	1.26457	-0.450483	0.991094	1.53835	0.822028
ENSG00000181722	ZBTB20	protein_coding	Protein coding	-0.824069	0.99363	0.840949	-0.863232	0.991101	0.802797	1.04752
ENSG00000121644	DESI2	protein_coding	Protein coding	-0.461676	0.994703	1.50105	-0.592205	0.991103	1.1702	1.28273
ENSG00000262112	RP11-670E13.5	antisense	LncRNA	-0.577867	0.991469	1.19924	-0.602888	0.991116	1.14947	1.0433
ENSG00000160789	LMNA	protein_coding	Protein coding	-0.214791	0.875047	3.2264	-0.382128	0.991124	1.81353	1.77907
ENSG00000133687	TMTC1	protein_coding	Protein coding	-0.267155	0.981222	2.594	-0.387557	0.991124	1.78812	1.45068
ENSG00000127511	SIN3B	protein_coding	Protein coding	-0.317357	0.896901	2.18366	-0.533132	0.99113	1.29987	1.67991
ENSG00000006453	BAIAP2L1	protein_coding	Protein coding	-0.436023	0.991605	1.58936	-0.531233	0.991136	1.30451	1.21836
ENSG00000182872	RBM10	protein_coding	Protein coding	-0.064545	0.305861	10.7367	-0.343971	0.991137	2.0147	5.32917
ENSG00000198146	ZNF770	protein_coding	Protein coding	-0.90634	0.99599	0.764613	-0.833461	0.991139	0.831472	0.91959
ENSG00000133316	WDR74	protein_coding	Protein coding	-0.451968	0.966897	1.53329	-0.617339	0.991142	1.12256	1.36589
ENSG00000236698	EIF1AXP1	processed_pseudogene	Pseudogene	-0.302632	0.997315	2.28991	-0.3982	0.991145	1.74033	1.31579
ENSG00000174405	LIG4	protein_coding	Protein coding	-0.594856	0.995731	1.16499	-0.639693	0.991147	1.08333	1.07537
ENSG00000122126	OCRL	protein_coding	Protein coding	-0.433972	0.980972	1.59688	-0.395629	0.991156	1.75164	0.911648
ENSG00000075420	FNDC3B	protein_coding	Protein coding	-0.496273	0.99889	1.39641	-0.561622	0.991158	1.23393	1.13168
ENSG00000102699	PARP4	protein_coding	Protein coding	-0.331491	0.994191	2.09055	-0.389396	0.991158	1.77968	1.17468
ENSG00000080561	MID2	protein_coding	Protein coding	-0.407062	0.97333	1.70244	-0.789418	0.99116	0.877862	1.93931
ENSG00000108960	MMD	protein_coding	Protein coding	-0.549147	0.998233	1.26196	-0.673607	0.991163	1.02879	1.22664
ENSG00000122687	MRM2	protein_coding	Protein coding	-0.687138	0.994105	1.00853	-0.72346	0.99117	0.957896	1.05286
ENSG00000261604	CTD-2636A23.2	antisense	LncRNA	-0.595952	0.998552	1.16285	-0.658511	0.991179	1.05237	1.10497
ENSG00000170545	SMAGP	protein_coding	Protein coding	-0.511076	0.987778	1.35596	-0.507611	0.991179	1.36522	0.99322
ENSG00000135363	LMO2	protein_coding	Protein coding	-0.476147	0.995603	1.45543	-0.645995	0.991182	1.07276	1.35671
ENSG00000274943	RP11-351C21.2	sense_intronic	LncRNA	-0.906938	0.908312	0.76411	-0.645995	0.991182	1.07276	0.712281
ENSG00000147121	KRBOX4	protein_coding	Protein coding	-0.844997	0.989937	0.820121	-0.824334	0.991184	0.840679	0.975546
ENSG00000107036	RIC1	protein_coding	Protein coding	-0.737279	0.993263	0.939943	-0.759506	0.991192	0.912435	1.03015
ENSG00000279018	AC007906.1	protein_coding	Protein coding	-0.93471	0.998387	0.741407	-0.811663	0.991195	0.853803	0.868358
ENSG00000160049	DFFA	protein_coding	Protein coding	-0.482828	0.985685	1.43529	-0.550776	0.991196	1.25822	1.14073
ENSG00000110218	PANX1	protein_coding	Protein coding	-0.698443	0.988126	0.992208	-0.669946	0.991197	1.03441	0.9592
ENSG00000265727	RN7SL648P	misc_RNA	LncRNA	-0.825079	0.998019	0.839919	-0.870586	0.991197	0.796016	1.05515
ENSG00000141279	NPEPPS	protein_coding	Protein coding	-0.424234	0.998125	1.63353	-0.498018	0.991205	1.39152	1.17392
ENSG00000113645	WWC1	protein_coding	Protein coding	-0.565272	0.975148	1.22596	-0.501155	0.991208	1.3828	0.886574
ENSG00000083097	DOPEY1	protein_coding	Protein coding	-0.570814	0.994748	1.21406	-0.676881	0.991209	1.02381	1.18582
ENSG00000260231	JHDM1D-AS1	antisense	LncRNA	-0.711859	0.969606	0.973508	-0.526556	0.991211	1.3161	0.739692
ENSG00000109220	CHIC2	protein_coding	Protein coding	-0.633147	0.997996	1.09453	-0.899688	0.991213	0.770267	1.42098
ENSG00000139842	CUL4A	protein_coding	Protein coding	-0.362224	0.993303	1.91318	-0.467873	0.991222	1.48117	1.29167
ENSG00000181467	RAP2B	protein_coding	Protein coding	-0.965625	0.999962	0.71767	-0.917864	0.991223	0.755013	0.950539
ENSG00000023445	BIRC3	protein_coding	Protein coding	-0.920424	0.987156	0.752914	-0.785139	0.991223	0.882646	0.853019
ENSG00000138674	SEC31A	protein_coding	Protein coding	-0.412183	0.999237	1.68129	-0.439239	0.991229	1.57773	1.06564
ENSG00000186871	ERCC6L	protein_coding	Protein coding	-0.806483	0.994477	0.859286	-0.956401	0.991229	0.724591	1.18589
ENSG00000123178	SPRYD7	protein_coding	Protein coding	-0.406447	0.974722	1.70502	-0.447152	0.99123	1.54981	1.10015
ENSG00000188801	ZNF322P1	processed_pseudogene	Pseudogene	-0.956915	0.953055	0.724203	-0.960166	0.991234	0.72175	1.0034
ENSG00000033178	UBA6	protein_coding	Protein coding	-0.374924	0.988954	1.84837	-0.371836	0.99124	1.86373	0.991762
ENSG00000167106	FAM102A	protein_coding	Protein coding	-0.670299	0.987383	1.03387	-0.639083	0.991245	1.08437	0.953429
ENSG00000169989	TIGD4	protein_coding	Protein coding	-0.978009	0.995581	0.708583	-0.890114	0.991247	0.778552	0.910129
ENSG00000280650	KCNIP4-IT1	lincRNA	LncRNA	-0.813945	0.973936	0.851409	-0.691589	0.991251	1.00204	0.849675
ENSG00000185818	NAT8L	protein_coding	Protein coding	-0.497694	0.991709	1.39242	-0.482947	0.991251	1.43494	0.970369
ENSG00000113811	SELK	protein_coding	Protein coding	-0.371371	0.96171	1.86606	-0.467423	0.991252	1.4826	1.25864
ENSG00000110315	RNF141	protein_coding	Protein coding	-0.486144	0.992021	1.4255	-0.62992	0.991252	1.10014	1.29575
ENSG00000226479	TMEM185B	protein_coding	Protein coding	-0.785874	0.966636	0.881821	-0.571839	0.991263	1.21188	0.727647
ENSG00000140718	FTO	protein_coding	Protein coding	-0.247416	0.971558	2.80095	-0.398332	0.991267	1.73976	1.60996
ENSG00000259939	RP11-77H9.5	antisense	LncRNA	-0.706874	0.988283	0.980373	-0.781701	0.991269	0.886528	1.10586
ENSG00000120334	CENPL	protein_coding	Protein coding	-0.83008	0.990878	0.834859	-0.968931	0.991273	0.715221	1.16727
ENSG00000185728	YTHDF3	protein_coding	Protein coding	-0.757175	0.980446	0.915244	-0.868457	0.991276	0.797967	1.14697
ENSG00000177842	ZNF620	protein_coding	Protein coding	-0.844928	0.998593	0.820188	-0.811926	0.99128	0.853527	0.96094
ENSG00000123700	KCNJ2	protein_coding	Protein coding	-1.21239	0.968341	0.5716	-0.848588	0.991286	0.816651	0.699932
ENSG00000160294	MCM3AP	protein_coding	Protein coding	-0.412031	0.995085	1.68191	-0.541885	0.991299	1.27887	1.31516
ENSG00000128590	DNAJB9	protein_coding	Protein coding	-0.889888	0.956763	0.778749	-1.11721	0.9913	0.620294	1.25545
ENSG00000012660	ELOVL5	protein_coding	Protein coding	-0.380113	0.997376	1.82314	-0.429976	0.991303	1.61172	1.13118
ENSG00000129680	MAP7D3	protein_coding	Protein coding	-0.484848	0.995693	1.42931	-0.574312	0.991307	1.20666	1.18452
ENSG00000126351	THRA	protein_coding	Protein coding	-0.435951	0.979195	1.58963	-0.446747	0.991312	1.55121	1.02476
ENSG00000188070	C11orf95	protein_coding	Protein coding	-0.701199	0.989297	0.988308	-0.877362	0.991315	0.789868	1.25123
ENSG00000103044	HAS3	protein_coding	Protein coding	-0.785124	0.994229	0.882664	-0.870936	0.991316	0.795696	1.1093
ENSG00000135018	UBQLN1	protein_coding	Protein coding	-0.424635	0.967037	1.63199	-0.424267	0.991317	1.63341	0.999133
ENSG00000174485	DENND4A	protein_coding	Protein coding	-0.529989	0.993438	1.30758	-0.55938	0.991321	1.23887	1.05546
ENSG00000159884	CCDC107	protein_coding	Protein coding	-0.75355	0.951145	0.919647	-0.752656	0.991322	0.920739	0.998815
ENSG00000169826	CSGALNACT2	protein_coding	Protein coding	-0.595351	0.997404	1.16402	-0.566831	0.991325	1.22259	0.952096
ENSG00000249506	ZEB2P1	transcribed_processed_pseudogene	Pseudogene	-0.830438	0.968171	0.834499	-0.696369	0.991327	0.995162	0.838556
ENSG00000122952	ZWINT	protein_coding	Protein coding	-0.35676	0.977317	1.94248	-0.514191	0.991328	1.34775	1.44128
ENSG00000197608	ZNF841	protein_coding	Protein coding	-1.17408	0.994468	0.590248	-0.958671	0.991328	0.722876	0.816528
ENSG00000198554	WDHD1	protein_coding	Protein coding	-0.486837	0.998777	1.42347	-0.584756	0.991331	1.18511	1.20113
ENSG00000100852	ARHGAP5	protein_coding	Protein coding	-0.515082	0.999077	1.34542	-0.53726	0.99134	1.28988	1.04306
ENSG00000061987	MON2	protein_coding	Protein coding	-0.620707	0.998559	1.11647	-0.619017	0.991343	1.11952	0.997277
ENSG00000272405	RP11-284F21.10	antisense	LncRNA	-0.696475	0.991533	0.99501	-0.636176	0.991348	1.08932	0.913422
ENSG00000095397	WHRN	protein_coding	Protein coding	-0.496746	0.976312	1.39508	-0.909719	0.99135	0.761773	1.83136
ENSG00000164796	CSMD3	protein_coding	Protein coding	-0.581357	0.9994	1.19204	-0.79658	0.99135	0.869969	1.37021
ENSG00000163125	RPRD2	protein_coding	Protein coding	-0.758267	0.997845	0.913926	-0.87355	0.991356	0.793315	1.15203
ENSG00000169188	APEX2	protein_coding	Protein coding	-0.67559	0.981076	1.02577	-0.677793	0.991356	1.02244	1.00326
ENSG00000241111	PRICKLE2-AS1	antisense	LncRNA	-0.938113	0.999294	0.738717	-0.832799	0.991364	0.832133	0.887739
ENSG00000152683	SLC30A6	protein_coding	Protein coding	-0.609006	0.990564	1.13792	-0.633778	0.991366	1.09344	1.04068
ENSG00000125149	C16orf70	protein_coding	Protein coding	-0.767718	0.999249	0.902676	-0.763468	0.991369	0.9077	0.994465
ENSG00000107951	MTPAP	protein_coding	Protein coding	-0.793344	0.999548	0.873518	-0.818498	0.991374	0.846673	1.03171
ENSG00000170396	ZNF804A	protein_coding	Protein coding	-0.958853	0.995676	0.722738	-0.961581	0.991379	0.720688	1.00285
ENSG00000137601	NEK1	protein_coding	Protein coding	-0.355235	0.99817	1.95082	-0.500592	0.991379	1.38436	1.40918
ENSG00000257167	TMPO-AS1	antisense	LncRNA	-0.650063	0.959319	1.06605	-0.813073	0.991381	0.852322	1.25076
ENSG00000143322	ABL2	protein_coding	Protein coding	-0.829204	0.986351	0.835741	-0.884007	0.991383	0.78393	1.06609
ENSG00000164296	TIGD6	protein_coding	Protein coding	-0.769302	0.973128	0.900817	-0.783791	0.991384	0.884165	1.01883
ENSG00000196504	PRPF40A	protein_coding	Protein coding	-0.432049	0.997605	1.60398	-0.522202	0.99139	1.32707	1.20866
ENSG00000115946	PNO1	protein_coding	Protein coding	-0.450289	0.985693	1.53901	-0.629443	0.991398	1.10097	1.39786
ENSG00000169905	TOR1AIP2	protein_coding	Protein coding	-0.71928	0.952811	0.963464	-0.613656	0.991398	1.1293	0.853154
ENSG00000121005	CRISPLD1	protein_coding	Protein coding	-0.509969	0.992799	1.35891	-0.500315	0.991399	1.38513	0.981071
ENSG00000113851	CRBN	protein_coding	Protein coding	-0.69977	0.997791	0.990325	-0.761506	0.991401	0.910038	1.08822
ENSG00000134001	EIF2S1	protein_coding	Protein coding	-0.443499	0.996411	1.56257	-0.559499	0.991413	1.23861	1.26156
ENSG00000112182	BACH2	protein_coding	Protein coding	-0.878059	0.996654	0.789241	-0.774649	0.991414	0.894599	0.882228
ENSG00000144909	OSBPL11	protein_coding	Protein coding	-0.625165	0.987574	1.10851	-0.642644	0.991415	1.07836	1.02796
ENSG00000143401	ANP32E	protein_coding	Protein coding	-0.316131	0.999822	2.19213	-0.432164	0.991418	1.60356	1.36704
ENSG00000124523	SIRT5	protein_coding	Protein coding	-0.72637	0.981262	0.954059	-0.837494	0.99142	0.827469	1.15298
ENSG00000205413	SAMD9	protein_coding	Protein coding	-0.596458	0.970524	1.16186	-0.577439	0.991425	1.20013	0.968113
ENSG00000143674	RP5-862P8.2	protein_coding	Protein coding	-0.746707	0.994618	0.928075	-0.752901	0.991431	0.92044	1.0083
ENSG00000135776	ABCB10	protein_coding	Protein coding	-0.38385	0.985573	1.80539	-0.493878	0.991431	1.40318	1.28665
ENSG00000073910	FRY	protein_coding	Protein coding	-0.35434	0.992798	1.95575	-0.408303	0.991431	1.69727	1.15229
ENSG00000099194	SCD	protein_coding	Protein coding	-0.277733	0.984998	2.4952	-0.34767	0.991436	1.99327	1.25181
ENSG00000224660	SH3BP5-AS1	antisense	LncRNA	-0.857448	0.988071	0.808212	-0.805794	0.991436	0.860021	0.939759
ENSG00000133065	SLC41A1	protein_coding	Protein coding	-0.471436	0.986233	1.46998	-0.444877	0.991456	1.55773	0.943663
ENSG00000234187	AIMP1P1	processed_pseudogene	Pseudogene	-0.751562	0.972499	0.92208	-0.743002	0.991459	0.932703	0.988611
ENSG00000141298	SSH2	protein_coding	Protein coding	-0.646023	0.993578	1.07272	-0.728473	0.99146	0.951305	1.12763
ENSG00000140534	TICRR	protein_coding	Protein coding	-0.653081	0.99772	1.06112	-0.731715	0.991463	0.94709	1.1204
ENSG00000105576	TNPO2	protein_coding	Protein coding	-0.461762	0.992511	1.50077	-0.42959	0.991467	1.61317	0.930328
ENSG00000212907	MT-ND4L	protein_coding	Protein coding	-0.554158	0.990355	1.25054	-0.567721	0.991468	1.22067	1.02447
ENSG00000145736	GTF2H2	protein_coding	Protein coding	-0.603781	0.985002	1.14777	-0.568823	0.991479	1.21831	0.942101
ENSG00000082805	ERC1	protein_coding	Protein coding	-0.45042	0.99211	1.53857	-0.589348	0.991481	1.17588	1.30844
ENSG00000159788	RGS12	protein_coding	Protein coding	-0.615662	0.972921	1.12562	-0.617915	0.991483	1.12151	1.00366
ENSG00000166900	STX3	protein_coding	Protein coding	-0.631079	0.99718	1.09812	-0.729918	0.991489	0.949422	1.15662
ENSG00000164022	AIMP1	protein_coding	Protein coding	-0.250452	0.986944	2.76699	-0.360493	0.991493	1.92237	1.43937
ENSG00000169902	TPST1	protein_coding	Protein coding	-0.59931	0.991809	1.15633	-0.763684	0.991495	0.907444	1.27427
ENSG00000170390	DCLK2	protein_coding	Protein coding	-0.699375	0.991375	0.990884	-0.74266	0.991499	0.933133	1.06189
ENSG00000267249	RP11-973H7.3	sense_intronic	LncRNA	-0.797931	0.928225	0.868496	-0.74266	0.991499	0.933133	0.930731
ENSG00000134452	FBXO18	protein_coding	Protein coding	-0.458372	0.991673	1.51187	-0.578711	0.991505	1.19749	1.26254
ENSG00000023171	GRAMD1B	protein_coding	Protein coding	-0.586829	0.990038	1.18092	-0.6872	0.991506	1.00844	1.17104
ENSG00000017427	IGF1	protein_coding	Protein coding	-0.785854	0.969521	0.881844	-0.768206	0.99151	0.902101	0.977544
ENSG00000174529	TMEM81	protein_coding	Protein coding	-0.557047	0.993456	1.24406	-0.835535	0.991512	0.829408	1.49994
ENSG00000148737	TCF7L2	protein_coding	Protein coding	-0.550906	0.992846	1.25793	-0.733509	0.991514	0.944773	1.33146
ENSG00000147526	TACC1	protein_coding	Protein coding	-0.325176	0.835765	2.13115	-0.422181	0.991515	1.64148	1.29832
ENSG00000066136	NFYC	protein_coding	Protein coding	-0.580115	0.978451	1.19459	-0.541349	0.991515	1.28014	0.933175
ENSG00000198369	SPRED2	protein_coding	Protein coding	-0.743107	0.997328	0.932572	-0.866841	0.991517	0.799454	1.16651
ENSG00000120253	NUP43	protein_coding	Protein coding	-0.413768	0.991601	1.67485	-0.397073	0.991524	1.74527	0.959653
ENSG00000114439	BBX	protein_coding	Protein coding	-0.534521	0.97186	1.29649	-0.599907	0.99153	1.15518	1.12232
ENSG00000120662	MTRF1	protein_coding	Protein coding	-0.626186	0.999761	1.1067	-0.748706	0.991533	0.925597	1.19566
ENSG00000168906	MAT2A	protein_coding	Protein coding	-0.846015	0.976142	0.819134	-0.803508	0.991535	0.862468	0.949757
ENSG00000130304	SLC27A1	protein_coding	Protein coding	-0.653953	0.991179	1.05971	-0.549065	0.991539	1.26215	0.83961
ENSG00000166352	C11orf74	protein_coding	Protein coding	-0.268178	0.97956	2.5841	-0.471042	0.99154	1.47121	1.75645
ENSG00000078114	NEBL	protein_coding	Protein coding	-0.272838	0.97511	2.53997	-0.454914	0.991541	1.52336	1.66735
ENSG00000121931	LRIF1	protein_coding	Protein coding	-0.922975	0.998059	0.750833	-0.901322	0.991542	0.768871	0.97654
ENSG00000179094	PER1	protein_coding	Protein coding	-0.454801	0.993528	1.52374	-0.618776	0.991548	1.11995	1.36054
ENSG00000235513	RP4-756G23.5	antisense	LncRNA	-0.658033	0.997896	1.05314	-0.548987	0.991548	1.26233	0.834285
ENSG00000151239	TWF1	protein_coding	Protein coding	-0.349277	0.993792	1.9841	-0.369993	0.991556	1.87301	1.05931
ENSG00000154678	PDE1C	protein_coding	Protein coding	-0.410764	0.982801	1.6871	-0.317858	0.991565	2.18022	0.773821
ENSG00000198646	NCOA6	protein_coding	Protein coding	-0.588832	0.99766	1.17691	-0.640826	0.991567	1.08142	1.0883
ENSG00000168818	STX18	protein_coding	Protein coding	-0.600719	0.997826	1.15362	-0.81365	0.991574	0.851718	1.35446
ENSG00000170248	PDCD6IP	protein_coding	Protein coding	-0.302791	0.999251	2.28871	-0.393024	0.991576	1.76325	1.29801
ENSG00000168944	CEP120	protein_coding	Protein coding	-0.504524	0.996783	1.37357	-0.582451	0.99158	1.1898	1.15446
ENSG00000138190	EXOC6	protein_coding	Protein coding	-0.566454	0.999116	1.2234	-0.638109	0.991583	1.08602	1.1265
ENSG00000188242	PP7080	antisense	LncRNA	-0.517695	0.993673	1.33863	-0.819168	0.99159	0.84598	1.58234
ENSG00000182247	UBE2E2	protein_coding	Protein coding	-0.3382	0.874931	2.04908	-0.528027	0.991591	1.31243	1.56128
ENSG00000155561	NUP205	protein_coding	Protein coding	-0.347347	0.995993	1.99512	-0.383866	0.991595	1.80532	1.10514
ENSG00000116874	WARS2	protein_coding	Protein coding	-0.558927	0.992395	1.23988	-0.745031	0.991597	0.930162	1.33297
ENSG00000227051	C14orf132	protein_coding	Protein coding	-0.53709	0.99868	1.29029	-0.575378	0.991597	1.20443	1.07129
ENSG00000170011	MYRIP	protein_coding	Protein coding	-0.501886	0.95747	1.38079	-0.440707	0.991604	1.57247	0.878101
ENSG00000130699	TAF4	protein_coding	Protein coding	-0.610292	0.997745	1.13552	-0.670167	0.991615	1.03407	1.09811
ENSG00000186416	NKRF	protein_coding	Protein coding	-0.831576	0.998214	0.833358	-0.882206	0.991616	0.785531	1.06088
ENSG00000111676	ATN1	protein_coding	Protein coding	-0.29743	0.960214	2.32996	-0.306255	0.991624	2.26282	1.02967
ENSG00000154743	TSEN2	protein_coding	Protein coding	-0.79881	0.991983	0.86754	-0.870543	0.991629	0.796055	1.0898
ENSG00000267838	AC008746.12	lincRNA	LncRNA	-0.766956	0.935338	0.903573	-0.830649	0.991632	0.834287	1.08305
ENSG00000001167	NFYA	protein_coding	Protein coding	-0.782393	0.998448	0.885744	-0.79578	0.991636	0.870844	1.01711
ENSG00000137628	DDX60	protein_coding	Protein coding	-0.239948	0.977812	2.88813	-0.362454	0.991637	1.91197	1.51055
ENSG00000231304	SGO1-AS1	processed_transcript	LncRNA	-0.704923	0.995238	0.983086	-0.612589	0.991642	1.13126	0.869015
ENSG00000151923	TIAL1	protein_coding	Protein coding	-0.508144	0.999113	1.36379	-0.642865	0.991643	1.07799	1.26512
ENSG00000154229	PRKCA	protein_coding	Protein coding	-0.322147	0.958885	2.15119	-0.3787	0.991654	1.82994	1.17555
ENSG00000120705	ETF1	protein_coding	Protein coding	-0.393819	0.991326	1.75969	-0.4796	0.991658	1.44496	1.21782
ENSG00000136504	KAT7	protein_coding	Protein coding	-0.791541	0.967006	0.875507	-0.795671	0.99166	0.870963	1.00522
ENSG00000146232	NFKBIE	protein_coding	Protein coding	-0.693586	0.988141	0.999156	-0.741102	0.99166	0.935094	1.06851
ENSG00000101363	MANBAL	protein_coding	Protein coding	-0.423984	0.976036	1.6345	-0.590147	0.991662	1.17428	1.39191
ENSG00000135249	RINT1	protein_coding	Protein coding	-0.433035	0.997195	1.60033	-0.496174	0.991663	1.39669	1.14581
ENSG00000196151	WDSUB1	protein_coding	Protein coding	-0.813945	0.92641	0.851409	-0.780975	0.991665	0.887353	0.959494
ENSG00000035115	SH3YL1	protein_coding	Protein coding	-0.657461	0.991125	1.05405	-0.948516	0.99167	0.730615	1.4427
ENSG00000111785	RIC8B	protein_coding	Protein coding	-0.710663	0.999369	0.975146	-0.791039	0.991674	0.876063	1.1131
ENSG00000184007	PTP4A2	protein_coding	Protein coding	-0.487801	0.992038	1.42066	-0.520545	0.991677	1.3313	1.06713
ENSG00000104738	MCM4	protein_coding	Protein coding	-0.403561	0.995937	1.71721	-0.49021	0.991679	1.41368	1.21471
ENSG00000135341	MAP3K7	protein_coding	Protein coding	-0.65107	0.99285	1.0644	-0.755606	0.991681	0.917145	1.16056
ENSG00000146112	PPP1R18	protein_coding	Protein coding	-0.633928	0.994769	1.09318	-0.587842	0.991682	1.17889	0.927301
ENSG00000178665	ZNF713	protein_coding	Protein coding	-0.858283	0.972748	0.807426	-0.679927	0.991687	1.01923	0.792194
ENSG00000099308	MAST3	protein_coding	Protein coding	-0.473479	0.992522	1.46363	-0.523414	0.99169	1.324	1.10546
ENSG00000170385	SLC30A1	protein_coding	Protein coding	-0.958687	0.996814	0.722864	-0.982031	0.991693	0.70568	1.02435
ENSG00000071967	CYBRD1	protein_coding	Protein coding	-0.50808	0.998518	1.36396	-0.563274	0.991705	1.23031	1.10863
ENSG00000240964	RN7SL751P	misc_RNA	LncRNA	-0.955028	0.985105	0.725633	-1.11696	0.991706	0.620432	1.16956
ENSG00000270580	PKD1P6-NPIPP1	processed_transcript	LncRNA	-0.306035	0.984124	2.26445	-0.470552	0.991709	1.47274	1.53758
ENSG00000138061	CYP1B1	protein_coding	Protein coding	-0.535588	0.968505	1.2939	-0.689992	0.991713	1.00436	1.28829
ENSG00000176390	CRLF3	protein_coding	Protein coding	-0.698384	0.999788	0.99229	-0.704334	0.991715	0.983908	1.00852
ENSG00000198064	RP11-347C12.1	protein_coding	Protein coding	-0.584935	0.999604	1.18475	-0.648476	0.991719	1.06866	1.10863
ENSG00000067182	TNFRSF1A	protein_coding	Protein coding	-0.626842	0.999104	1.10554	-0.633038	0.991722	1.09472	1.00988
ENSG00000060688	SNRNP40	protein_coding	Protein coding	-0.516082	0.997529	1.34281	-0.712033	0.991723	0.97327	1.37969
ENSG00000164761	TNFRSF11B	protein_coding	Protein coding	-0.739971	0.990082	0.936523	-0.619922	0.991724	1.11788	0.837765
ENSG00000167658	EEF2	protein_coding	Protein coding	-0.175903	0.953982	3.93968	-0.192645	0.991735	3.59728	1.09518
ENSG00000025039	RRAGD	protein_coding	Protein coding	-0.499572	0.987591	1.38719	-0.539326	0.991737	1.28494	1.07958
ENSG00000177728	TMEM94	protein_coding	Protein coding	-0.263117	0.889804	2.63381	-0.323655	0.991738	2.14117	1.23008
ENSG00000143553	SNAPIN	protein_coding	Protein coding	-0.637923	0.943918	1.08634	-0.682287	0.991738	1.0157	1.06954
ENSG00000001630	CYP51A1	protein_coding	Protein coding	-0.348548	0.995594	1.98825	-0.405353	0.991743	1.70962	1.16298
ENSG00000180979	LRRC57	protein_coding	Protein coding	-0.561346	0.992462	1.23453	-0.701892	0.991744	0.987332	1.25037
ENSG00000265907	RP11-737O24.2	antisense	LncRNA	-0.868576	0.994074	0.797858	-0.793646	0.991744	0.873185	0.913733
ENSG00000157800	SLC37A3	protein_coding	Protein coding	-0.653189	0.991059	1.06095	-0.677429	0.991745	1.02299	1.03711
ENSG00000119969	HELLS	protein_coding	Protein coding	-0.410923	0.999803	1.68645	-0.436977	0.991757	1.5859	1.0634
ENSG00000270983	RP11-137J7.3	processed_pseudogene	Pseudogene	-0.291731	0.984194	2.37548	-0.47744	0.991759	1.45149	1.63658
ENSG00000126882	FAM78A	protein_coding	Protein coding	-0.669765	0.999246	1.03469	-0.844894	0.991764	0.820221	1.26148
ENSG00000118058	KMT2A	protein_coding	Protein coding	-0.576643	0.995825	1.20178	-0.6589	0.991776	1.05175	1.14265
ENSG00000130826	DKC1	protein_coding	Protein coding	-0.386048	0.9929	1.79511	-0.456189	0.991779	1.51911	1.18169
ENSG00000072401	UBE2D1	protein_coding	Protein coding	-0.43224	0.990642	1.60328	-0.711578	0.991783	0.973892	1.64626
ENSG00000237842	RP11-110J1.2	processed_pseudogene	Pseudogene	-0.320761	0.99047	2.16049	-0.456348	0.991786	1.51858	1.4227
ENSG00000156253	RWDD2B	protein_coding	Protein coding	-0.544931	0.998271	1.27172	-0.535117	0.991796	1.29504	0.981989
ENSG00000143514	TP53BP2	protein_coding	Protein coding	-0.513273	0.996462	1.35016	-0.649416	0.991797	1.06711	1.26525
ENSG00000271035	CTD-2269E23.3	processed_pseudogene	Pseudogene	-0.706472	0.999004	0.98093	-0.754916	0.991797	0.917983	1.06857
ENSG00000151229	SLC2A13	protein_coding	Protein coding	-0.408287	0.997338	1.69733	-0.439412	0.9918	1.57711	1.07623
ENSG00000165689	SDCCAG3	protein_coding	Protein coding	-0.381694	0.971031	1.81559	-0.520613	0.991801	1.33112	1.36396
ENSG00000177873	ZNF619	protein_coding	Protein coding	-0.951809	0.992615	0.728087	-0.879283	0.991801	0.788142	0.923801
ENSG00000112855	HARS2	protein_coding	Protein coding	-0.551519	0.997656	1.25653	-0.594074	0.991804	1.16652	1.07716
ENSG00000145715	RASA1	protein_coding	Protein coding	-0.711241	0.995419	0.974353	-0.668626	0.991817	1.03645	0.940084
ENSG00000100505	TRIM9	protein_coding	Protein coding	-0.591864	0.982841	1.17088	-0.745117	0.991825	0.930055	1.25893
ENSG00000228363	AC015971.2	antisense	LncRNA	-0.883119	0.947143	0.784719	-1.12557	0.991826	0.615687	1.27454
ENSG00000071051	NCK2	protein_coding	Protein coding	-0.5599	0.975644	1.23772	-0.664462	0.99183	1.04295	1.18675
ENSG00000249465	RBMXP4	processed_pseudogene	Pseudogene	-0.082927	0.40919	8.35675	-0.428572	0.991835	1.617	5.16806
ENSG00000196586	MYO6	protein_coding	Protein coding	-0.24592	0.994682	2.81799	-0.347643	0.991836	1.99342	1.41365
ENSG00000085276	MECOM	protein_coding	Protein coding	-0.759274	0.994418	0.912714	-0.809582	0.991838	0.855997	1.06626
ENSG00000060749	QSER1	protein_coding	Protein coding	-0.461453	0.995437	1.50178	-0.499122	0.99184	1.38844	1.08163
ENSG00000244151	RP11-148K1.12	antisense	LncRNA	-0.174981	0.931485	3.96042	-0.26674	0.991847	2.59803	1.52439
ENSG00000070540	WIPI1	protein_coding	Protein coding	-0.423308	0.96874	1.63711	-0.50497	0.991848	1.37236	1.19291
ENSG00000244694	PTCHD4	protein_coding	Protein coding	-0.559706	0.998643	1.23815	-0.635339	0.99185	1.09076	1.13513
ENSG00000089060	SLC8B1	protein_coding	Protein coding	-0.901298	0.995539	0.768891	-0.540067	0.991851	1.28317	0.599211
ENSG00000068097	HEATR6	protein_coding	Protein coding	-0.673499	0.998217	1.02896	-0.673549	0.991862	1.02888	1.00007
ENSG00000171700	RGS19	protein_coding	Protein coding	-0.497963	0.982785	1.39167	-0.555048	0.991865	1.24854	1.11464
ENSG00000130764	LRRC47	protein_coding	Protein coding	-0.55176	0.98411	1.25598	-0.619696	0.991868	1.11829	1.12312
ENSG00000119787	ATL2	protein_coding	Protein coding	-0.612003	0.998625	1.13235	-0.781103	0.991871	0.887206	1.27631
ENSG00000147416	ATP6V1B2	protein_coding	Protein coding	-0.497933	0.987545	1.39175	-0.567033	0.991872	1.22215	1.13877
ENSG00000273058	RP11-385F5.5	antisense	LncRNA	-0.472059	0.986681	1.46804	-0.563277	0.991873	1.2303	1.19324
ENSG00000100201	DDX17	protein_coding	Protein coding	-0.5578	0.999011	1.24238	-0.592119	0.991879	1.17037	1.06153
ENSG00000128886	ELL3	protein_coding	Protein coding	-0.307882	0.912677	2.25086	-0.426509	0.991888	1.62482	1.3853
ENSG00000103066	PLA2G15	protein_coding	Protein coding	-0.624033	0.987293	1.11052	-0.575971	0.991889	1.20319	0.92298
ENSG00000145819	ARHGAP26	protein_coding	Protein coding	-0.514819	0.988737	1.34611	-0.657211	0.991889	1.05446	1.27659
ENSG00000162407	PLPP3	protein_coding	Protein coding	-0.920998	0.990059	0.752445	-0.850933	0.991893	0.8144	0.923925
ENSG00000265019	NCOR1P2	unprocessed_pseudogene	Pseudogene	-0.547744	0.909717	1.26519	-0.530731	0.991893	1.30575	0.96894
ENSG00000140464	PML	protein_coding	Protein coding	-0.605329	0.983234	1.14483	-0.661942	0.991893	1.04692	1.09352
ENSG00000107021	TBC1D13	protein_coding	Protein coding	-0.55516	0.991278	1.24829	-0.743183	0.991897	0.932476	1.33868
ENSG00000103042	SLC38A7	protein_coding	Protein coding	-0.481614	0.991448	1.43891	-0.570643	0.991912	1.21442	1.18486
ENSG00000148719	DNAJB12	protein_coding	Protein coding	-0.490519	0.987744	1.41279	-0.632256	0.991915	1.09608	1.28895
ENSG00000110871	COQ5	protein_coding	Protein coding	-0.451854	0.999708	1.53368	-0.489124	0.991928	1.41682	1.08248
ENSG00000187984	ANKRD19P	transcribed_unprocessed_pseudogene	Pseudogene	-0.821182	0.946911	0.843905	-0.589946	0.991931	1.17468	0.718411
ENSG00000075336	TIMM21	protein_coding	Protein coding	-0.767379	0.983072	0.903074	-0.82877	0.991939	0.836179	1.08
ENSG00000136699	SMPD4	protein_coding	Protein coding	-0.326719	0.996686	2.12109	-0.339809	0.991942	2.03938	1.04006
ENSG00000162782	TDRD5	protein_coding	Protein coding	-0.437797	0.949043	1.58293	-0.78233	0.991944	0.885815	1.78697
ENSG00000118564	FBXL5	protein_coding	Protein coding	-0.73147	0.999529	0.947407	-0.772348	0.99195	0.897264	1.05588
ENSG00000156453	PCDH1	protein_coding	Protein coding	-0.505965	0.99916	1.36966	-0.565121	0.991952	1.22629	1.11692
ENSG00000157214	STEAP2	protein_coding	Protein coding	-0.695816	0.994141	0.995953	-0.884577	0.991956	0.783425	1.27128
ENSG00000082438	COBLL1	protein_coding	Protein coding	-0.514206	0.998983	1.34771	-0.564485	0.99196	1.22767	1.09778
ENSG00000124260	MAGEA10	protein_coding	Protein coding	-0.526622	0.958962	1.31594	-0.475992	0.99196	1.45591	0.90386
ENSG00000237126	AC073254.1	antisense	LncRNA	-0.74965	0.991905	0.924431	-0.914574	0.991961	0.75773	1.22
ENSG00000188818	ZDHHC11	protein_coding	Protein coding	-0.516557	0.979226	1.34157	-0.497398	0.991966	1.39325	0.96291
ENSG00000143740	SNAP47	protein_coding	Protein coding	-0.584093	0.985337	1.18646	-0.838028	0.991967	0.826941	1.43475
ENSG00000072864	NDE1	protein_coding	Protein coding	-0.690006	0.897555	1.00434	-0.64592	0.99198	1.07289	0.936107
ENSG00000168078	PBK	protein_coding	Protein coding	-0.33598	0.976779	2.06262	-0.459199	0.991981	1.50915	1.36675
ENSG00000135763	URB2	protein_coding	Protein coding	-0.827044	0.996647	0.837924	-0.928761	0.991983	0.746155	1.12299
ENSG00000276855	CTD-3157E16.2	lincRNA	LncRNA	-0.446135	0.994118	1.55334	-0.503151	0.991985	1.37732	1.1278
ENSG00000230202	RP11-632C17__A.1	processed_pseudogene	Pseudogene	-0.632602	0.926633	1.09547	-0.625648	0.991986	1.10765	0.989006
ENSG00000126464	PRR12	protein_coding	Protein coding	-0.614566	0.936662	1.12762	-0.692201	0.991995	1.00115	1.12632
ENSG00000105643	ARRDC2	protein_coding	Protein coding	-0.464087	0.997599	1.49326	-0.627071	0.991996	1.10514	1.35119
ENSG00000112511	PHF1	protein_coding	Protein coding	-0.233571	0.990224	2.96698	-0.413623	0.991996	1.67544	1.77087
ENSG00000156017	CARNMT1	protein_coding	Protein coding	-0.542869	0.996456	1.27655	-0.494443	0.991997	1.40158	0.910796
ENSG00000277067	CH507-254M2.1	lincRNA	LncRNA	-0.330229	0.674702	2.09854	-1.13376	0.991999	0.611239	3.43326
ENSG00000230673	PABPC1P3	processed_pseudogene	Pseudogene	-0.681943	0.785874	1.01621	-0.733677	0.992004	0.944557	1.07586
ENSG00000253636	RP11-531A24.5	antisense	LncRNA	-0.714978	0.9912	0.96926	-0.733677	0.992004	0.944557	1.02615
ENSG00000204580	DDR1	protein_coding	Protein coding	-0.323804	0.996768	2.14019	-0.400477	0.992007	1.73044	1.23679
ENSG00000107404	DVL1	protein_coding	Protein coding	-0.24437	0.907265	2.83586	-0.456704	0.992008	1.51739	1.8689
ENSG00000156374	PCGF6	protein_coding	Protein coding	-0.663565	0.999671	1.04436	-0.717553	0.992011	0.965782	1.08136
ENSG00000039523	FAM65A	protein_coding	Protein coding	-0.232791	0.99176	2.97692	-0.286073	0.992017	2.42246	1.22889
ENSG00000136490	LIMD2	protein_coding	Protein coding	-0.562444	0.971423	1.23212	-0.71703	0.992017	0.966487	1.27485
ENSG00000110075	PPP6R3	protein_coding	Protein coding	-0.429903	0.985965	1.61199	-0.461003	0.992019	1.50324	1.07234
ENSG00000188493	C19orf54	protein_coding	Protein coding	-0.607061	0.983521	1.14157	-0.495501	0.992021	1.39858	0.816229
ENSG00000121741	ZMYM2	protein_coding	Protein coding	-0.621608	0.999065	1.11485	-0.758263	0.992027	0.913931	1.21984
ENSG00000225345	SNX18P3	transcribed_unprocessed_pseudogene	Pseudogene	-0.500275	0.998816	1.38524	-0.571213	0.992029	1.21321	1.1418
ENSG00000123594	ATXN3L	protein_coding	Protein coding	-0.463282	0.994392	1.49585	-0.506743	0.992033	1.36756	1.09381
ENSG00000132256	TRIM5	protein_coding	Protein coding	-0.514641	0.999346	1.34657	-0.65038	0.992036	1.06553	1.26375
ENSG00000225470	JPX	lincRNA	LncRNA	-0.649584	0.884316	1.06684	-0.630421	0.992037	1.09927	0.970499
ENSG00000126106	TMEM53	protein_coding	Protein coding	-0.535315	0.937845	1.29457	-0.661939	0.992052	1.04692	1.23654
ENSG00000026950	BTN3A1	protein_coding	Protein coding	-0.367934	0.746289	1.88349	-0.478989	0.992054	1.4468	1.30183
ENSG00000156304	SCAF4	protein_coding	Protein coding	-0.702778	0.994747	0.986087	-0.770587	0.992058	0.899314	1.09649
ENSG00000111615	KRR1	protein_coding	Protein coding	-0.569287	0.994344	1.21731	-0.511067	0.992061	1.35599	0.897731
ENSG00000147133	TAF1	protein_coding	Protein coding	-0.576605	0.996685	1.20186	-0.644191	0.992065	1.07577	1.11721
ENSG00000215252	GOLGA8B	protein_coding	Protein coding	-0.347079	0.969919	1.99666	-0.217138	0.992069	3.19153	0.625614
ENSG00000232677	LINC00665	lincRNA	LncRNA	-0.575927	0.996854	1.20328	-0.540756	0.992074	1.28154	0.938931
ENSG00000135775	COG2	protein_coding	Protein coding	-0.572008	0.99523	1.21152	-0.656079	0.992077	1.05628	1.14697
ENSG00000196482	ESRRG	protein_coding	Protein coding	-0.767653	0.991387	0.902751	-0.893367	0.992078	0.775717	1.16376
ENSG00000118961	LDAH	protein_coding	Protein coding	-0.707456	0.93974	0.979567	-0.809419	0.992078	0.85617	1.14413
ENSG00000164329	PAPD4	protein_coding	Protein coding	-0.708105	0.998301	0.978668	-0.811492	0.99208	0.853983	1.146
ENSG00000198663	C6orf89	protein_coding	Protein coding	-0.458464	0.994652	1.51157	-0.523712	0.992084	1.32325	1.14232
ENSG00000177058	SLC38A9	protein_coding	Protein coding	-0.901753	0.9835	0.768503	-0.717482	0.992087	0.965877	0.795653
ENSG00000261488	RP11-757F18.5	antisense	LncRNA	-0.722637	0.995734	0.958988	-0.952649	0.992088	0.727445	1.3183
ENSG00000083544	TDRD3	protein_coding	Protein coding	-0.516112	0.994406	1.34273	-0.595157	0.992093	1.1644	1.15316
ENSG00000165409	TSHR	protein_coding	Protein coding	-0.532022	0.964352	1.30258	-0.802639	0.992099	0.863402	1.50866
ENSG00000204429	RP11-1E11.1	processed_pseudogene	Pseudogene	-1.03071	0.981174	0.672354	-0.802639	0.992099	0.863402	0.778726
ENSG00000229022	RP11-553N16.1	processed_pseudogene	Pseudogene	-0.109262	0.848602	6.34256	-0.116385	0.9921	5.95435	1.0652
ENSG00000204899	MZT1	protein_coding	Protein coding	-0.332263	0.995046	2.0857	-0.469225	0.992106	1.4769	1.41221
ENSG00000177082	WDR73	protein_coding	Protein coding	-0.664397	0.999629	1.04305	-0.725544	0.992108	0.955145	1.09203
ENSG00000143748	NVL	protein_coding	Protein coding	-0.571042	0.994318	1.21357	-0.686121	0.99211	1.01003	1.20152
ENSG00000112305	SMAP1	protein_coding	Protein coding	-0.428274	0.993771	1.61812	-0.556444	0.992114	1.24541	1.29927
ENSG00000245748	RP11-367J11.2	antisense	LncRNA	-0.508482	0.998206	1.36288	-0.603495	0.992115	1.14831	1.18686
ENSG00000069956	MAPK6	protein_coding	Protein coding	-0.629927	0.988388	1.10013	-0.652589	0.992115	1.06192	1.03598
ENSG00000124104	SNX21	protein_coding	Protein coding	-0.724665	0.999868	0.956303	-0.790082	0.992121	0.877125	1.09027
ENSG00000092820	EZR	protein_coding	Protein coding	-0.385022	0.9922	1.7999	-0.433428	0.992123	1.59888	1.12572
ENSG00000214331	RP11-252A24.2	transcribed_unprocessed_pseudogene	Pseudogene	-0.470906	0.992969	1.47163	-0.527369	0.992123	1.31407	1.1199
ENSG00000135372	NAT10	protein_coding	Protein coding	-0.424717	0.982032	1.63168	-0.470944	0.992125	1.47151	1.10884
ENSG00000111731	C2CD5	protein_coding	Protein coding	-0.565968	0.997562	1.22445	-0.631445	0.992126	1.09748	1.11569
ENSG00000104450	SPAG1	protein_coding	Protein coding	-0.549868	0.989917	1.2603	-0.545065	0.992137	1.27141	0.991265
ENSG00000005889	ZFX	protein_coding	Protein coding	-0.706008	0.997833	0.981576	-0.810921	0.992138	0.854584	1.1486
ENSG00000204177	BMS1P1	transcribed_unprocessed_pseudogene	Pseudogene	-0.990321	0.960911	0.699773	-0.993654	0.992139	0.697426	1.00337
ENSG00000149548	CCDC15	protein_coding	Protein coding	-0.715578	0.999327	0.968448	-0.731969	0.992144	0.946762	1.02291
ENSG00000198062	POTEH	protein_coding	Protein coding	-0.487673	0.997669	1.42103	-0.500823	0.992162	1.38372	1.02696
ENSG00000166197	NOLC1	protein_coding	Protein coding	-0.374202	0.992158	1.85194	-0.477026	0.992167	1.45275	1.27478
ENSG00000169139	UBE2V2	protein_coding	Protein coding	-0.471246	0.997143	1.47057	-0.585354	0.99217	1.1839	1.24214
ENSG00000271941	RP11-188P20.3	antisense	LncRNA	-0.605614	0.992433	1.14429	-0.806107	0.992172	0.859687	1.33106
ENSG00000239407	LL0XNC01-237H1.2	lincRNA	LncRNA	-0.634447	0.995877	1.09229	-0.680249	0.99218	1.01875	1.07219
ENSG00000203814	HIST2H2BF	protein_coding	Protein coding	-0.709484	0.991684	0.976766	-0.755287	0.992187	0.917532	1.06456
ENSG00000004897	CDC27	protein_coding	Protein coding	-0.528522	0.995333	1.3112	-0.500057	0.992189	1.38584	0.946143
ENSG00000028839	TBPL1	protein_coding	Protein coding	-0.900827	0.996207	0.769293	-1.07397	0.992194	0.645272	1.1922
ENSG00000178163	ZNF518B	protein_coding	Protein coding	-0.849947	0.998114	0.815345	-0.811972	0.992208	0.853478	0.955321
ENSG00000138658	ZGRF1	protein_coding	Protein coding	-0.554733	0.998951	1.24925	-0.750197	0.992208	0.923758	1.35235
ENSG00000279864	RP11-570J4.1	processed_pseudogene	Pseudogene	-0.491817	0.967253	1.40906	-0.510324	0.992209	1.35796	1.03763
ENSG00000009780	FAM76A	protein_coding	Protein coding	-0.7033	0.995784	0.985355	-0.777536	0.992213	0.891277	1.10555
ENSG00000154767	XPC	protein_coding	Protein coding	-0.682367	0.997878	1.01558	-0.68345	0.992221	1.01397	1.00159
ENSG00000136379	ABHD17C	protein_coding	Protein coding	-0.808433	0.99664	0.857214	-0.975045	0.992231	0.710737	1.20609
ENSG00000146872	TLK2	protein_coding	Protein coding	-0.676058	0.998839	1.02506	-0.735527	0.992236	0.942182	1.08796
ENSG00000080802	CNOT4	protein_coding	Protein coding	-0.913039	0.99944	0.759004	-0.925805	0.992247	0.748538	1.01398
ENSG00000089195	TRMT6	protein_coding	Protein coding	-0.470846	0.996743	1.47182	-0.611812	0.992253	1.1327	1.29939
ENSG00000170854	MINA	protein_coding	Protein coding	-0.597659	0.993349	1.15952	-0.616322	0.992253	1.12441	1.03123
ENSG00000213942	RP1-102E24.1	processed_pseudogene	Pseudogene	-0.557211	0.934766	1.24369	-0.569998	0.992258	1.21579	1.02295
ENSG00000276234	TADA2A	protein_coding	Protein coding	-0.670788	0.999269	1.03311	-0.899032	0.99226	0.770829	1.34026
ENSG00000164877	MICALL2	protein_coding	Protein coding	-0.43442	0.905007	1.59523	-0.57519	0.992262	1.20482	1.32404
ENSG00000185219	ZNF445	protein_coding	Protein coding	-0.808805	0.999116	0.856819	-0.812989	0.992263	0.85241	1.00517
ENSG00000106080	FKBP14	protein_coding	Protein coding	-0.382896	0.999836	1.80989	-0.368879	0.992263	1.87867	0.963392
ENSG00000236088	COX10-AS1	processed_transcript	LncRNA	-0.898456	0.999054	0.771323	-0.841435	0.992267	0.823593	0.936534
ENSG00000196368	NUDT11	protein_coding	Protein coding	-0.766001	0.974891	0.904699	-0.857402	0.992267	0.808256	1.11932
ENSG00000119844	AFTPH	protein_coding	Protein coding	-0.832234	0.993802	0.832698	-0.70714	0.992267	0.980005	0.849688
ENSG00000198938	MT-CO3	protein_coding	Protein coding	-0.602897	0.989534	1.14945	-0.595923	0.992274	1.1629	0.988433
ENSG00000125657	TNFSF9	protein_coding	Protein coding	-0.908099	0.998189	0.763133	-0.903204	0.992276	0.767268	0.99461
ENSG00000101773	RBBP8	protein_coding	Protein coding	-0.442163	0.996175	1.56729	-0.50402	0.992277	1.37494	1.1399
ENSG00000144895	EIF2A	protein_coding	Protein coding	-0.420375	0.989461	1.64853	-0.474598	0.99228	1.46018	1.12899
ENSG00000109944	C11orf63	protein_coding	Protein coding	-0.610129	0.971051	1.13583	-0.670134	0.992283	1.03412	1.09835
ENSG00000269825	CTD-3099C6.9	sense_intronic	LncRNA	-0.61665	0.967012	1.12381	-0.727436	0.992285	0.952661	1.17966
ENSG00000178081	ULK4P3	transcribed_unprocessed_pseudogene	Pseudogene	-0.764149	0.991159	0.906892	-0.978219	0.99229	0.70843	1.28014
ENSG00000116151	MORN1	protein_coding	Protein coding	-0.839278	0.984852	0.825709	-0.650138	0.992291	1.06593	0.774639
ENSG00000224531	SMIM13	protein_coding	Protein coding	-0.80217	0.997314	0.863907	-0.833588	0.992291	0.831346	1.03917
ENSG00000255644	RP11-59N23.1	antisense	LncRNA	-0.817011	0.994967	0.848214	-0.491521	0.992298	1.40991	0.601609
ENSG00000174306	ZHX3	protein_coding	Protein coding	-0.800196	0.992998	0.866038	-0.756425	0.992301	0.916152	0.945299
ENSG00000172831	CES2	protein_coding	Protein coding	-0.355588	0.950377	1.94888	-0.560117	0.992302	1.23724	1.57518
ENSG00000280670	CCDC163	protein_coding	Protein coding	-0.567447	0.93851	1.22126	-0.64703	0.992306	1.07105	1.14025
ENSG00000165501	LRR1	protein_coding	Protein coding	-0.615983	0.998156	1.12503	-0.550487	0.992309	1.25889	0.893672
ENSG00000112414	ADGRG6	protein_coding	Protein coding	-0.303663	0.987354	2.28214	-0.291558	0.992312	2.37688	0.960138
ENSG00000132485	ZRANB2	protein_coding	Protein coding	-0.627433	0.992634	1.1045	-0.714223	0.99232	0.970285	1.13833
ENSG00000138764	CCNG2	protein_coding	Protein coding	-0.730037	0.997508	0.949267	-0.868779	0.992323	0.797671	1.19005
ENSG00000247572	CKMT2-AS1	antisense	LncRNA	-0.841139	0.983984	0.823882	-0.903924	0.992324	0.766658	1.07464
ENSG00000144320	LNPK	protein_coding	Protein coding	-0.399728	0.990566	1.73368	-0.421504	0.992325	1.64411	1.05447
ENSG00000111328	CDK2AP1	protein_coding	Protein coding	-0.280922	0.919311	2.46688	-0.523225	0.992325	1.32448	1.86253
ENSG00000155729	KCTD18	protein_coding	Protein coding	-0.590524	0.981053	1.17353	-0.722101	0.992326	0.9597	1.22281
ENSG00000132205	EMILIN2	protein_coding	Protein coding	-0.72078	0.969091	0.961458	-0.864593	0.992327	0.801533	1.19952
ENSG00000138780	GSTCD	protein_coding	Protein coding	-0.549386	0.992947	1.26141	-0.582169	0.992329	1.19038	1.05967
ENSG00000148143	ZNF462	protein_coding	Protein coding	-0.541766	0.997708	1.27915	-0.606544	0.992332	1.14254	1.11957
ENSG00000274267	HIST1H3B	protein_coding	Protein coding	-0.380762	0.897511	1.82003	-0.404516	0.992336	1.71316	1.06238
ENSG00000154511	FAM69A	protein_coding	Protein coding	-1.07333	0.996155	0.645656	-0.836714	0.992343	0.82824	0.779552
ENSG00000158109	TPRG1L	protein_coding	Protein coding	-0.72634	0.997499	0.954098	-0.822052	0.992344	0.843013	1.13177
ENSG00000214022	REPIN1	protein_coding	Protein coding	-0.464707	0.974579	1.49126	-0.619614	0.992344	1.11844	1.33334
ENSG00000189114	BLOC1S3	protein_coding	Protein coding	-0.7722	0.96131	0.897436	-0.706718	0.99235	0.980589	0.9152
ENSG00000115504	EHBP1	protein_coding	Protein coding	-0.52378	0.994445	1.32308	-0.632258	0.99235	1.09607	1.20711
ENSG00000016864	GLT8D1	protein_coding	Protein coding	-0.557903	0.996885	1.24215	-0.656901	0.992355	1.05495	1.17745
ENSG00000113790	EHHADH	protein_coding	Protein coding	-0.483589	0.99353	1.43303	-0.689162	0.992359	1.00557	1.4251
ENSG00000143179	UCK2	protein_coding	Protein coding	-0.493942	0.995781	1.403	-0.567678	0.992363	1.22076	1.14928
ENSG00000215268	LA16c-60G3.8	processed_pseudogene	Pseudogene	-0.569653	0.99961	1.21653	-0.622282	0.992365	1.11364	1.09239
ENSG00000130803	ZNF317	protein_coding	Protein coding	-0.721622	0.993371	0.960336	-0.732836	0.992365	0.945642	1.01554
ENSG00000153214	TMEM87B	protein_coding	Protein coding	-0.639456	0.993754	1.08373	-0.637129	0.992367	1.08769	0.996361
ENSG00000006634	DBF4	protein_coding	Protein coding	-0.867857	0.997364	0.798519	-1.14597	0.992375	0.604727	1.32046
ENSG00000239498	AC114765.1	lincRNA	LncRNA	-0.719592	0.976541	0.963046	-0.597546	0.992376	1.15974	0.830395
ENSG00000261971	MMP25-AS1	antisense	LncRNA	-0.481692	0.972276	1.43868	-0.440201	0.992377	1.57428	0.913863
ENSG00000166902	MRPL16	protein_coding	Protein coding	-0.400271	0.960077	1.73133	-0.615046	0.992378	1.12674	1.53658
ENSG00000073921	PICALM	protein_coding	Protein coding	-0.394294	0.996978	1.75757	-0.470526	0.992379	1.47282	1.19334
ENSG00000151689	INPP1	protein_coding	Protein coding	-0.538587	0.982539	1.2867	-0.655188	0.992387	1.05771	1.21649
ENSG00000130299	GTPBP3	protein_coding	Protein coding	-0.631365	0.899743	1.09762	-0.694363	0.992389	0.998037	1.09978
ENSG00000107984	DKK1	protein_coding	Protein coding	-0.549824	0.984597	1.2604	-1.03258	0.992402	0.671131	1.87803
ENSG00000112242	E2F3	protein_coding	Protein coding	-0.851431	0.993051	0.813924	-0.959039	0.992403	0.722598	1.12639
ENSG00000214719	AC005562.1	processed_transcript	LncRNA	-0.635968	0.998001	1.08968	-0.633199	0.992406	1.09444	0.995646
ENSG00000225137	DYNC1I2P1	processed_pseudogene	Pseudogene	-0.330061	0.914259	2.09961	-0.358633	0.992406	1.93234	1.08656
ENSG00000115109	EPB41L5	protein_coding	Protein coding	-0.341326	0.968976	2.03032	-0.445282	0.992413	1.55632	1.30456
ENSG00000176695	OR4F17	protein_coding	Protein coding	-0.913192	0.898518	0.758877	-0.968518	0.992415	0.715526	1.06058
ENSG00000068024	HDAC4	protein_coding	Protein coding	-0.562084	0.992763	1.23291	-0.622541	0.992436	1.11318	1.10756
ENSG00000260585	RP13-192B19.2	lincRNA	LncRNA	-0.783513	0.998248	0.884477	-0.91531	0.992438	0.75712	1.16821
ENSG00000224309	ANKRD30BP2	transcribed_unprocessed_pseudogene	Pseudogene	-0.661491	0.982754	1.04763	-0.669264	0.992441	1.03547	1.01175
ENSG00000257663	RP11-1100L3.7	antisense	LncRNA	-0.626316	0.99436	1.10647	-0.555018	0.992452	1.24861	0.886163
ENSG00000260816	RP11-319G9.3	sense_intronic	LncRNA	-0.773808	0.999765	0.895571	-0.742144	0.992453	0.93378	0.959081
ENSG00000258057	BCDIN3D-AS1	antisense	LncRNA	-0.902087	0.990651	0.768219	-1.07021	0.992456	0.647539	1.18637
ENSG00000086102	NFX1	protein_coding	Protein coding	-0.643836	0.999027	1.07636	-0.763444	0.992457	0.907728	1.18577
ENSG00000006451	RALA	protein_coding	Protein coding	-0.452841	0.998485	1.53034	-0.598511	0.992459	1.15787	1.32168
ENSG00000188158	NHS	protein_coding	Protein coding	-0.640732	0.996583	1.08158	-0.768927	0.992469	0.901256	1.20008
ENSG00000176853	FAM91A1	protein_coding	Protein coding	-0.395793	0.996604	1.75092	-0.403466	0.992474	1.71762	1.01939
ENSG00000170689	HOXB9	protein_coding	Protein coding	-0.865299	0.998448	0.800879	-0.879293	0.992474	0.788133	1.01617
ENSG00000188312	CENPP	protein_coding	Protein coding	-0.586777	0.999582	1.18103	-0.771836	0.992475	0.897859	1.31538
ENSG00000100479	POLE2	protein_coding	Protein coding	-0.387969	0.967744	1.78623	-0.740469	0.992475	0.935894	1.90858
ENSG00000088756	ARHGAP28	protein_coding	Protein coding	-0.584914	0.931224	1.18479	-0.568123	0.992492	1.21981	0.971293
ENSG00000185904	LINC00839	lincRNA	LncRNA	-0.705916	0.997726	0.981704	-0.696346	0.992495	0.995194	0.986444
ENSG00000173218	VANGL1	protein_coding	Protein coding	-0.804898	0.998161	0.860979	-0.766099	0.992498	0.904582	0.951797
ENSG00000264522	OTUD7B	protein_coding	Protein coding	-0.757467	0.986282	0.914891	-0.761774	0.9925	0.909719	1.00569
ENSG00000196661	OR8B3	protein_coding	Protein coding	-0.740205	0.990196	0.936228	-0.84769	0.992502	0.817516	1.14521
ENSG00000100109	TFIP11	protein_coding	Protein coding	-0.560321	0.998729	1.23679	-0.771384	0.99251	0.898386	1.37668
ENSG00000181915	ADO	protein_coding	Protein coding	-0.85292	0.997216	0.812503	-0.859413	0.992513	0.806365	1.00761
ENSG00000213067	RP11-760D2.10	processed_pseudogene	Pseudogene	-0.495957	0.998751	1.3973	-0.52429	0.992515	1.32179	1.05713
ENSG00000104164	BLOC1S6	protein_coding	Protein coding	-0.67071	0.907118	1.03323	-0.534396	0.992519	1.29679	0.796762
ENSG00000204130	RUFY2	protein_coding	Protein coding	-0.462332	0.994631	1.49892	-0.512481	0.992522	1.35225	1.10847
ENSG00000108932	SLC16A6	protein_coding	Protein coding	-0.987973	0.996269	0.701436	-0.995655	0.992526	0.696024	1.00778
ENSG00000142556	ZNF614	protein_coding	Protein coding	-0.928343	0.97946	0.746492	-0.807322	0.992527	0.858394	0.869638
ENSG00000236570	RAD23BP1	processed_pseudogene	Pseudogene	-0.48611	0.990849	1.4256	-0.572813	0.992528	1.20982	1.17836
ENSG00000056736	IL17RB	protein_coding	Protein coding	-0.716418	0.99812	0.967312	-0.678026	0.992532	1.02208	0.946411
ENSG00000138193	PLCE1	protein_coding	Protein coding	-0.651108	0.943195	1.06434	-0.545819	0.992533	1.26965	0.838293
ENSG00000164929	BAALC	protein_coding	Protein coding	-0.439513	0.854219	1.57674	-0.516976	0.992534	1.34049	1.17625
ENSG00000182568	SATB1	protein_coding	Protein coding	-0.562532	0.999277	1.23193	-0.596729	0.99254	1.16133	1.06079
ENSG00000198728	LDB1	protein_coding	Protein coding	-0.37297	0.887126	1.85806	-0.514459	0.992542	1.34705	1.37936
ENSG00000182149	IST1	protein_coding	Protein coding	-0.709162	0.996775	0.97721	-0.732214	0.992548	0.946445	1.03251
ENSG00000245849	RAD51-AS1	processed_transcript	LncRNA	-0.827155	0.910832	0.837812	-0.851148	0.992554	0.814194	1.02901
ENSG00000124575	HIST1H1D	protein_coding	Protein coding	-0.491661	0.871096	1.40951	-0.609214	0.992558	1.13753	1.23909
ENSG00000162419	GMEB1	protein_coding	Protein coding	-0.460064	0.907793	1.50631	-0.656225	0.992562	1.05604	1.42638
ENSG00000232380	ZDHHC20P4	processed_pseudogene	Pseudogene	-0.366784	0.973791	1.88939	-0.31161	0.992563	2.22393	0.849574
ENSG00000100330	MTMR3	protein_coding	Protein coding	-0.676519	0.972883	1.02436	-0.648949	0.992565	1.06788	0.959246
ENSG00000145782	ATG12	protein_coding	Protein coding	-0.765385	0.982957	0.905427	-0.74909	0.99257	0.925122	0.978711
ENSG00000260107	AC005606.15	lincRNA	LncRNA	-0.598927	0.988546	1.15707	-0.993236	0.992573	0.69772	1.65836
ENSG00000110768	GTF2H1	protein_coding	Protein coding	-0.565337	0.992236	1.22582	-0.621879	0.992575	1.11437	1.10001
ENSG00000121104	FAM117A	protein_coding	Protein coding	-0.761703	0.993831	0.909803	-0.974495	0.992575	0.711138	1.27936
ENSG00000151116	UEVLD	protein_coding	Protein coding	-0.485999	0.998906	1.42593	-0.516575	0.992576	1.34153	1.06291
ENSG00000272367	CTC-428H11.2	antisense	LncRNA	-0.758403	0.958258	0.913762	-0.597786	0.992582	1.15928	0.788217
ENSG00000104343	UBE2W	protein_coding	Protein coding	-0.327306	0.515842	2.11729	-0.807118	0.992583	0.85861	2.46595
ENSG00000256616	RP11-815J4.6	transcribed_processed_pseudogene	Pseudogene	-0.455451	0.989147	1.52157	-0.480281	0.992585	1.44291	1.05452
ENSG00000182150	ERCC6L2	protein_coding	Protein coding	-0.576895	0.999969	1.20126	-0.691846	0.992587	1.00167	1.19926
ENSG00000163867	ZMYM6	protein_coding	Protein coding	-0.671121	0.997467	1.0326	-0.738863	0.992595	0.937928	1.10094
ENSG00000249245	RP11-557J10.3	processed_pseudogene	Pseudogene	-0.507502	0.977881	1.36551	-0.550014	0.9926	1.25997	1.08377
ENSG00000239521	GATS	protein_coding	Protein coding	-0.383005	0.91375	1.80938	-0.488161	0.992601	1.41961	1.27456
ENSG00000131849	ZNF132	protein_coding	Protein coding	-0.550653	0.994078	1.25851	-0.634642	0.992601	1.09195	1.15253
ENSG00000234028	AC062029.1	antisense	LncRNA	-0.910631	0.993201	0.76101	-0.701148	0.992602	0.988379	0.769958
ENSG00000123473	STIL	protein_coding	Protein coding	-0.670924	0.999285	1.0329	-0.734748	0.992606	0.94318	1.09513
ENSG00000105829	BET1	protein_coding	Protein coding	-0.622714	0.997285	1.11287	-0.584224	0.992606	1.18619	0.93819
ENSG00000107864	CPEB3	protein_coding	Protein coding	-0.892489	0.973587	0.77648	-0.971492	0.992609	0.713336	1.08852
ENSG00000012983	MAP4K5	protein_coding	Protein coding	-0.4461	0.995667	1.55346	-0.494863	0.992625	1.40039	1.10931
ENSG00000170471	RALGAPB	protein_coding	Protein coding	-0.579389	0.992617	1.19609	-0.588946	0.992626	1.17668	1.01649
ENSG00000271976	RP11-884K10.7	antisense	LncRNA	-0.727768	0.9768	0.952226	-0.660273	0.992626	1.04957	0.907257
ENSG00000090020	SLC9A1	protein_coding	Protein coding	-0.529193	0.990179	1.30954	-0.432345	0.992626	1.60289	0.81699
ENSG00000031823	RANBP3	protein_coding	Protein coding	-0.523367	0.974336	1.32412	-0.540595	0.992631	1.28192	1.03292
ENSG00000264334	RP11-671C19.2	lincRNA	LncRNA	-0.647116	0.984513	1.07091	-0.729395	0.992632	0.950103	1.12715
ENSG00000196792	STRN3	protein_coding	Protein coding	-0.709375	0.997634	0.976916	-0.698189	0.992637	0.992568	0.984231
ENSG00000087510	TFAP2C	protein_coding	Protein coding	-0.868393	0.95776	0.798025	-0.93234	0.992638	0.743291	1.07364
ENSG00000175449	RFESD	protein_coding	Protein coding	-0.757022	0.974779	0.915429	-0.83307	0.99264	0.831863	1.10046
ENSG00000167562	ZNF701	protein_coding	Protein coding	-0.520935	0.981387	1.3303	-0.657067	0.992643	1.05469	1.26132
ENSG00000170092	SPDYE5	protein_coding	Protein coding	-0.688348	0.995034	1.00676	-0.730317	0.992644	0.948903	1.06097
ENSG00000170325	PRDM10	protein_coding	Protein coding	-0.687719	0.98331	1.00768	-0.765269	0.992655	0.905563	1.11276
ENSG00000160207	HSF2BP	protein_coding	Protein coding	-0.819407	0.99128	0.845733	-0.662172	0.99266	1.04656	0.808111
ENSG00000167670	CHAF1A	protein_coding	Protein coding	-0.487086	0.994589	1.42275	-0.654108	0.992663	1.05946	1.3429
ENSG00000197622	CDC42SE1	protein_coding	Protein coding	-0.586452	0.994818	1.18168	-0.653717	0.992667	1.06009	1.1147
ENSG00000114805	PLCH1	protein_coding	Protein coding	-0.507374	0.995105	1.36586	-0.717032	0.992671	0.966484	1.41322
ENSG00000150636	CCDC102B	protein_coding	Protein coding	-0.694237	0.996763	0.998218	-0.80874	0.992672	0.856889	1.16493
ENSG00000119397	CNTRL	protein_coding	Protein coding	-0.534784	0.999271	1.29585	-0.589898	0.992674	1.17478	1.10306
ENSG00000124177	CHD6	protein_coding	Protein coding	-0.505045	0.997888	1.37215	-0.586362	0.992679	1.18186	1.16101
ENSG00000152455	SUV39H2	protein_coding	Protein coding	-0.786345	0.996018	0.881292	-0.789967	0.992681	0.877252	1.00461
ENSG00000272333	KMT2B	protein_coding	Protein coding	-0.300684	0.928437	2.30475	-0.506994	0.992688	1.36688	1.68614
ENSG00000277150	F8A3	protein_coding	Protein coding	-0.69262	0.995313	1.00055	-0.596121	0.992689	1.16252	0.860675
ENSG00000011021	CLCN6	protein_coding	Protein coding	-0.652155	0.997542	1.06263	-0.64497	0.992692	1.07447	0.988982
ENSG00000140987	ZSCAN32	protein_coding	Protein coding	-0.856372	0.986794	0.809228	-0.85214	0.992693	0.813246	0.995059
ENSG00000239857	GET4	protein_coding	Protein coding	-0.604742	0.979854	1.14594	-0.693153	0.992696	0.99978	1.1462
ENSG00000144645	OSBPL10	protein_coding	Protein coding	-0.520059	0.988409	1.33254	-0.631844	0.992696	1.09679	1.21495
ENSG00000071575	TRIB2	protein_coding	Protein coding	-0.669036	0.999658	1.03582	-0.692339	0.992697	1.00095	1.03483
ENSG00000198954	KIF1BP	protein_coding	Protein coding	-0.660091	0.992054	1.04985	-0.691614	0.992697	1.002	1.04776
ENSG00000100697	DICER1	protein_coding	Protein coding	-0.630097	0.998406	1.09983	-0.668082	0.992697	1.0373	1.06028
ENSG00000184100	BRD7P2	processed_pseudogene	Pseudogene	-0.432029	0.982167	1.60406	-0.433584	0.992698	1.59831	1.0036
ENSG00000166913	YWHAB	protein_coding	Protein coding	-0.347548	0.893455	1.99397	-0.495458	0.992704	1.3987	1.42558
ENSG00000152990	ADGRA3	protein_coding	Protein coding	-0.547046	0.998425	1.2668	-0.583244	0.992707	1.18818	1.06617
ENSG00000096717	SIRT1	protein_coding	Protein coding	-0.888595	0.997803	0.779883	-0.916981	0.992707	0.755741	1.03195
ENSG00000078795	PKD2L2	protein_coding	Protein coding	-0.474896	0.995082	1.45927	-0.592135	0.992711	1.17034	1.24687
ENSG00000276259	RP11-481J2.4	antisense	LncRNA	-0.482217	0.99121	1.43711	-0.580512	0.992713	1.19377	1.20384
ENSG00000162086	ZNF75A	protein_coding	Protein coding	-0.839949	0.989471	0.82505	-0.803224	0.992715	0.862773	0.956278
ENSG00000114166	KAT2B	protein_coding	Protein coding	-0.395886	0.997766	1.75051	-0.400615	0.992717	1.72984	1.01195
ENSG00000140993	TIGD7	protein_coding	Protein coding	-0.953662	0.965559	0.726673	-0.860175	0.992718	0.80565	0.901971
ENSG00000058668	ATP2B4	protein_coding	Protein coding	-0.469932	0.952538	1.47468	-0.387059	0.992719	1.79042	0.823649
ENSG00000119899	SLC17A5	protein_coding	Protein coding	-0.336124	0.880826	2.06174	-0.569678	0.99272	1.21648	1.69484
ENSG00000112739	PRPF4B	protein_coding	Protein coding	-0.695802	0.999311	0.995973	-0.788539	0.992721	0.878841	1.13328
ENSG00000005249	PRKAR2B	protein_coding	Protein coding	-0.293342	0.996064	2.36243	-0.365034	0.992722	1.89845	1.2444
ENSG00000235008	RP3-497J21.1	processed_pseudogene	Pseudogene	-0.469537	0.990896	1.47592	-0.545663	0.992722	1.27001	1.16213
ENSG00000179918	SEPHS2	protein_coding	Protein coding	-0.792237	0.995887	0.874739	-0.718885	0.992732	0.963993	0.907412
ENSG00000166130	IKBIP	protein_coding	Protein coding	-0.462432	0.997464	1.4986	-0.475981	0.992735	1.45594	1.0293
ENSG00000142599	RERE	protein_coding	Protein coding	-0.569432	0.993342	1.217	-0.664937	0.992738	1.0422	1.16772
ENSG00000103222	ABCC1	protein_coding	Protein coding	-0.313191	0.992937	2.2127	-0.418296	0.992739	1.65672	1.33559
ENSG00000146021	KLHL3	protein_coding	Protein coding	-0.55323	0.99773	1.25264	-0.558009	0.992741	1.24191	1.00864
ENSG00000175054	ATR	protein_coding	Protein coding	-0.482592	0.999307	1.43599	-0.539329	0.992742	1.28493	1.11757
ENSG00000196968	FUT11	protein_coding	Protein coding	-0.686046	0.991118	1.01014	-0.650702	0.992748	1.065	0.948481
ENSG00000154473	BUB3	protein_coding	Protein coding	-0.475156	0.987608	1.45847	-0.579263	0.992748	1.19635	1.2191
ENSG00000179818	PCBP1-AS1	processed_transcript	LncRNA	-0.485672	0.991084	1.42689	-0.679436	0.992764	1.01996	1.39896
ENSG00000197381	ADARB1	protein_coding	Protein coding	-0.554793	0.999367	1.24911	-0.656377	0.992764	1.0558	1.1831
ENSG00000165389	SPTSSA	protein_coding	Protein coding	-0.442665	0.993	1.56552	-0.546585	0.992769	1.26787	1.23476
ENSG00000164654	MIOS	protein_coding	Protein coding	-0.785029	0.994294	0.88277	-1.04885	0.992788	0.660721	1.33607
ENSG00000197912	SPG7	protein_coding	Protein coding	-0.600986	0.976447	1.1531	-0.658718	0.992793	1.05204	1.09606
ENSG00000112701	SENP6	protein_coding	Protein coding	-0.567226	0.999702	1.22173	-0.651524	0.992795	1.06366	1.14861
ENSG00000091428	RAPGEF4	protein_coding	Protein coding	-0.355816	0.989114	1.94763	-0.477176	0.992796	1.4523	1.34107
ENSG00000146555	SDK1	protein_coding	Protein coding	-0.341542	0.975519	2.02903	-0.822037	0.992796	0.843027	2.40684
ENSG00000177034	MTX3	protein_coding	Protein coding	-0.503425	0.920985	1.37657	-0.542671	0.992798	1.27702	1.07796
ENSG00000272558	U91328.21	antisense	LncRNA	-0.755661	0.993757	0.917078	-1.03785	0.992799	0.667727	1.37343
ENSG00000102580	DNAJC3	protein_coding	Protein coding	-0.408248	0.994384	1.6975	-0.351333	0.992799	1.97249	0.860587
ENSG00000233020	RP11-42O15.2	processed_pseudogene	Pseudogene	-0.225706	0.487486	3.07037	-0.511891	0.992801	1.3538	2.26795
ENSG00000065548	ZC3H15	protein_coding	Protein coding	-0.471745	0.994269	1.46901	-0.631297	0.992812	1.09774	1.33822
ENSG00000117748	RPA2	protein_coding	Protein coding	-0.497835	0.973758	1.39203	-0.726334	0.992812	0.954107	1.45898
ENSG00000011422	PLAUR	protein_coding	Protein coding	-0.3	0.958569	2.31	-0.422569	0.992812	1.63997	1.40856
ENSG00000033800	PIAS1	protein_coding	Protein coding	-0.812961	0.998836	0.85244	-0.855492	0.992815	0.81006	1.05232
ENSG00000144891	AGTR1	protein_coding	Protein coding	-0.945914	0.987509	0.732625	-0.812212	0.992819	0.853226	0.858653
ENSG00000171608	PIK3CD	protein_coding	Protein coding	-0.334451	0.972013	2.07205	-0.466461	0.992822	1.48565	1.3947
ENSG00000068489	PRR11	protein_coding	Protein coding	-0.365235	0.987587	1.89741	-0.356066	0.992823	1.94627	0.974896
ENSG00000273240	RP11-455J20.3	antisense	LncRNA	-0.697687	0.973154	0.993282	-0.695743	0.992827	0.996058	0.997213
ENSG00000109814	UGDH	protein_coding	Protein coding	-0.344497	0.980247	2.01163	-0.408006	0.992827	1.69851	1.18435
ENSG00000261054	RP11-6O2.4	antisense	LncRNA	-0.703214	0.997812	0.985475	-0.684598	0.99283	1.01227	0.973527
ENSG00000144283	PKP4	protein_coding	Protein coding	-0.510249	0.989619	1.35816	-0.606714	0.99283	1.14222	1.18905
ENSG00000122140	MRPS2	protein_coding	Protein coding	-0.347009	0.93841	1.99707	-0.643281	0.992838	1.07729	1.85379
ENSG00000133119	RFC3	protein_coding	Protein coding	-0.593417	0.998044	1.16781	-0.588463	0.992846	1.17764	0.991652
ENSG00000173153	ESRRA	protein_coding	Protein coding	-0.526318	0.99342	1.31669	-0.554511	0.99285	1.24975	1.05357
ENSG00000135837	CEP350	protein_coding	Protein coding	-0.542246	0.99843	1.27802	-0.618309	0.992854	1.1208	1.14027
ENSG00000080819	CPOX	protein_coding	Protein coding	-0.363764	0.989216	1.90508	-0.656018	0.992861	1.05637	1.80342
ENSG00000146674	IGFBP3	protein_coding	Protein coding	-0.438716	0.995004	1.57961	-0.37224	0.992865	1.8617	0.848475
ENSG00000177425	PAWR	protein_coding	Protein coding	-0.528087	0.992635	1.31228	-0.604352	0.992868	1.14668	1.14442
ENSG00000125676	THOC2	protein_coding	Protein coding	-0.398998	0.994432	1.73685	-0.480494	0.992869	1.44227	1.20425
ENSG00000143067	ZNF697	protein_coding	Protein coding	-0.865232	0.995053	0.800941	-0.854345	0.99287	0.811148	0.987417
ENSG00000263829	FAM60BP	processed_pseudogene	Pseudogene	-0.651567	0.998895	1.06359	-0.940239	0.99287	0.737046	1.44304
ENSG00000132382	MYBBP1A	protein_coding	Protein coding	-0.272107	0.991826	2.54679	-0.306054	0.992872	2.26431	1.12475
ENSG00000107816	LZTS2	protein_coding	Protein coding	-0.608733	0.995223	1.13843	-0.812008	0.992872	0.85344	1.33393
ENSG00000197296	FITM2	protein_coding	Protein coding	-0.666357	0.992108	1.03998	-0.573531	0.992873	1.2083	0.860697
ENSG00000027075	PRKCH	protein_coding	Protein coding	-0.659375	0.998519	1.051	-0.748352	0.992874	0.926035	1.13494
ENSG00000246273	SBF2-AS1	antisense	LncRNA	-0.56609	0.996209	1.22419	-0.72642	0.992876	0.953993	1.28322
ENSG00000188459	WASF4P	processed_pseudogene	Pseudogene	-0.487143	0.988582	1.42258	-0.535623	0.992879	1.29382	1.09952
ENSG00000066583	ISOC1	protein_coding	Protein coding	-0.487683	0.982198	1.421	-0.479795	0.992882	1.44437	0.983825
ENSG00000107669	ATE1	protein_coding	Protein coding	-0.495736	0.996913	1.39792	-0.571484	0.992882	1.21263	1.1528
ENSG00000135083	CCNJL	protein_coding	Protein coding	-0.809916	0.978429	0.855644	-0.895355	0.992885	0.773995	1.10549
ENSG00000138376	BARD1	protein_coding	Protein coding	-0.654502	0.997611	1.05882	-0.745292	0.992886	0.929837	1.13872
ENSG00000233098	CCDC144NL-AS1	antisense	LncRNA	-0.694339	0.992768	0.998072	-0.671342	0.992886	1.03226	0.966879
ENSG00000143569	UBAP2L	protein_coding	Protein coding	-0.402168	0.990103	1.72316	-0.444145	0.992888	1.5603	1.10438
ENSG00000168917	SLC35G2	protein_coding	Protein coding	-0.777581	0.996509	0.891226	-0.731614	0.992889	0.94722	0.940885
ENSG00000243156	MICAL3	protein_coding	Protein coding	-0.566604	0.996054	1.22308	-0.670917	0.992892	1.03291	1.1841
ENSG00000146411	SLC2A12	protein_coding	Protein coding	-0.900835	0.995525	0.769286	-0.692391	0.992893	1.00088	0.76861
ENSG00000132463	GRSF1	protein_coding	Protein coding	-0.665557	0.981666	1.04123	-0.480476	0.992894	1.44232	0.721916
ENSG00000052795	FNIP2	protein_coding	Protein coding	-0.613396	0.999954	1.12978	-0.682771	0.992897	1.01498	1.1131
ENSG00000177200	CHD9	protein_coding	Protein coding	-0.721388	0.998315	0.960647	-0.692028	0.992897	1.0014	0.9593
ENSG00000103404	USP31	protein_coding	Protein coding	-0.618465	0.995141	1.12052	-0.709629	0.992899	0.976566	1.1474
ENSG00000138640	FAM13A	protein_coding	Protein coding	-0.588386	0.988652	1.1778	-0.715877	0.992903	0.968044	1.21668
ENSG00000106829	TLE4	protein_coding	Protein coding	-0.700383	0.992562	0.989459	-0.746591	0.992909	0.928219	1.06598
ENSG00000170185	USP38	protein_coding	Protein coding	-0.811369	0.99579	0.854112	-0.783236	0.992913	0.884791	0.965327
ENSG00000125863	MKKS	protein_coding	Protein coding	-0.563383	0.99576	1.23007	-0.63313	0.992914	1.09456	1.1238
ENSG00000134909	ARHGAP32	protein_coding	Protein coding	-0.610999	0.993998	1.13421	-0.595975	0.992914	1.1628	0.975411
ENSG00000152936	LMNTD1	protein_coding	Protein coding	-0.694334	0.992412	0.998079	-0.793435	0.992919	0.873418	1.14273
ENSG00000197969	VPS13A	protein_coding	Protein coding	-0.379205	0.993738	1.82751	-0.412522	0.992919	1.67991	1.08786
ENSG00000184939	ZFP90	protein_coding	Protein coding	-0.725955	0.999869	0.954605	-0.722076	0.992928	0.959733	0.994657
ENSG00000160208	RRP1B	protein_coding	Protein coding	-0.515136	0.989776	1.34528	-0.599921	0.992929	1.15515	1.16459
ENSG00000280634	THRIL	antisense	LncRNA	-0.400884	0.956993	1.72868	-0.383237	0.992929	1.80828	0.95598
ENSG00000130396	AFDN	protein_coding	Protein coding	-0.502764	0.98989	1.37838	-0.527417	0.992938	1.31395	1.04903
ENSG00000178988	MRFAP1L1	protein_coding	Protein coding	-0.698237	0.998419	0.992499	-0.821905	0.992938	0.843164	1.17711
ENSG00000255629	RP11-196H14.3	antisense	LncRNA	-0.640852	0.924564	1.08137	-0.84048	0.992939	0.824529	1.3115
ENSG00000162687	KCNT2	protein_coding	Protein coding	-0.477735	0.989032	1.45059	-0.44569	0.992941	1.55489	0.932922
ENSG00000121274	PAPD5	protein_coding	Protein coding	-0.762949	0.997783	0.908318	-0.765246	0.992941	0.905592	1.00301
ENSG00000177613	CSTF2T	protein_coding	Protein coding	-0.889399	0.997701	0.779178	-0.843678	0.992945	0.821404	0.948593
ENSG00000256453	DND1	protein_coding	Protein coding	-0.439322	0.990291	1.57743	-0.645661	0.992946	1.07332	1.46968
ENSG00000181027	FKRP	protein_coding	Protein coding	-0.689291	0.998261	1.00538	-0.608023	0.992953	1.13976	0.882099
ENSG00000080298	RFX3	protein_coding	Protein coding	-0.783008	0.999104	0.885048	-0.871696	0.992958	0.795002	1.11327
ENSG00000240401	AC012358.8	antisense	LncRNA	-0.746222	0.990216	0.928678	-0.6885	0.992962	1.00654	0.922648
ENSG00000198000	NOL8	protein_coding	Protein coding	-0.468581	0.997427	1.47893	-0.609357	0.992966	1.13726	1.30043
ENSG00000164331	ANKRA2	protein_coding	Protein coding	-0.919911	0.999661	0.753334	-0.885307	0.992967	0.782779	0.962383
ENSG00000106025	TSPAN12	protein_coding	Protein coding	-0.562449	0.993167	1.23211	-0.590741	0.992969	1.1731	1.0503
ENSG00000165959	CLMN	protein_coding	Protein coding	-0.45373	0.997784	1.52734	-0.598324	0.992972	1.15824	1.31868
ENSG00000119729	RHOQ	protein_coding	Protein coding	-0.253315	0.548588	2.73573	-0.566559	0.992974	1.22317	2.23658
ENSG00000236654	AC079780.3	processed_pseudogene	Pseudogene	-0.413887	0.991553	1.67437	-0.517993	0.992976	1.33786	1.25153
ENSG00000168872	DDX19A	protein_coding	Protein coding	-0.4206	0.97828	1.64765	-0.504583	0.992976	1.37341	1.19968
ENSG00000145495	2018-03-06	protein_coding	Protein coding	-0.544349	0.999384	1.27308	-0.486882	0.992982	1.42334	0.894431
ENSG00000121440	PDZRN3	protein_coding	Protein coding	-0.696024	0.99557	0.995655	-0.770314	0.992983	0.899633	1.10673
ENSG00000258932	CTD-3006G17.2	transcribed_processed_pseudogene	Pseudogene	-0.458796	0.999617	1.51047	-0.864021	0.99299	0.802064	1.88323
ENSG00000233077	LINC01271	lincRNA	LncRNA	-0.460483	0.998303	1.50494	-0.500311	0.992991	1.38514	1.08649
ENSG00000162929	KIAA1841	protein_coding	Protein coding	-0.286712	0.901342	2.41706	-0.573017	0.992991	1.20939	1.99858
ENSG00000176868	RP11-334J6.7	antisense	LncRNA	-0.360994	0.994474	1.9197	-0.421495	0.993	1.64415	1.1676
ENSG00000261061	RP11-303E16.2	sense_intronic	LncRNA	-0.921595	0.983413	0.751957	-0.668492	0.993	1.03666	0.725364
ENSG00000183171	RP11-49C9.2	processed_pseudogene	Pseudogene	-0.55591	0.99899	1.2466	-0.609263	0.993001	1.13744	1.09597
ENSG00000276600	RAB7B	protein_coding	Protein coding	-0.614356	0.969592	1.12801	-0.671869	0.993001	1.03145	1.09361
ENSG00000111641	NOP2	protein_coding	Protein coding	-0.435126	0.990105	1.59264	-0.61249	0.993003	1.13145	1.40761
ENSG00000107862	GBF1	protein_coding	Protein coding	-0.35667	0.995927	1.94297	-0.427369	0.993007	1.62155	1.19822
ENSG00000182541	LIMK2	protein_coding	Protein coding	-0.57576	0.993206	1.20363	-0.730173	0.993008	0.94909	1.26819
ENSG00000059758	CDK17	protein_coding	Protein coding	-0.657464	0.997092	1.05405	-0.777759	0.99301	0.891022	1.18297
ENSG00000160298	C21orf58	protein_coding	Protein coding	-0.553002	0.995189	1.25316	-0.854051	0.993011	0.811427	1.54439
ENSG00000198744	MTCO3P12	unprocessed_pseudogene	Pseudogene	-0.607347	0.989057	1.14103	-0.597766	0.993012	1.15932	0.984225
ENSG00000136144	RCBTB1	protein_coding	Protein coding	-0.441947	0.995635	1.56806	-0.644377	0.99302	1.07546	1.45804
ENSG00000104361	NIPAL2	protein_coding	Protein coding	-0.440161	0.933125	1.57442	-0.275384	0.993021	2.51648	0.625644
ENSG00000260128	ULK4P2	transcribed_unprocessed_pseudogene	Pseudogene	-0.814904	0.883248	0.850407	-0.976148	0.993025	0.709934	1.19787
ENSG00000156804	FBXO32	protein_coding	Protein coding	-0.775573	0.999203	0.893533	-0.889761	0.993037	0.77886	1.14723
ENSG00000251192	ZNF674	protein_coding	Protein coding	-0.921385	0.996699	0.752128	-0.852008	0.993037	0.813372	0.924704
ENSG00000137177	KIF13A	protein_coding	Protein coding	-0.474797	0.995833	1.45957	-0.544749	0.993039	1.27215	1.14733
ENSG00000115750	TAF1B	protein_coding	Protein coding	-0.500481	0.992857	1.38467	-0.675064	0.993049	1.02657	1.34883
ENSG00000133226	SRRM1	protein_coding	Protein coding	-0.529087	0.993721	1.3098	-0.607993	0.993051	1.13982	1.14914
ENSG00000148358	GPR107	protein_coding	Protein coding	-0.418086	0.992602	1.65755	-0.46239	0.993053	1.49874	1.10597
ENSG00000120526	NUDCD1	protein_coding	Protein coding	-0.553159	0.993523	1.2528	-0.601686	0.993055	1.15176	1.08773
ENSG00000250420	AACSP1	transcribed_unprocessed_pseudogene	Pseudogene	-0.753076	0.990605	0.920226	-0.790637	0.993057	0.876508	1.04988
ENSG00000165521	EML5	protein_coding	Protein coding	-0.556768	0.995609	1.24468	-0.524452	0.993062	1.32138	0.941956
ENSG00000145817	YIPF5	protein_coding	Protein coding	-0.688544	0.988423	1.00647	-0.746603	0.993063	0.928204	1.08432
ENSG00000100393	EP300	protein_coding	Protein coding	-0.56821	0.999804	1.21962	-0.664041	0.993065	1.04361	1.16865
ENSG00000163950	SLBP	protein_coding	Protein coding	-0.612759	0.991942	1.13095	-0.763518	0.993075	0.907641	1.24603
ENSG00000107104	KANK1	protein_coding	Protein coding	-0.645538	0.999086	1.07352	-0.871589	0.993081	0.7951	1.35017
ENSG00000128245	YWHAH	protein_coding	Protein coding	-0.546643	0.993918	1.26774	-0.651662	0.993082	1.06344	1.19212
ENSG00000215105	TTC3P1	processed_pseudogene	Pseudogene	-0.278678	0.997356	2.48675	-0.354889	0.993085	1.95272	1.27348
ENSG00000260941	LINC00622	sense_overlapping	LncRNA	-1.00709	0.997986	0.688124	-0.896624	0.993087	0.772899	0.890315
ENSG00000261098	RP11-819C21.1	lincRNA	LncRNA	-0.918221	0.987934	0.75472	-1.07807	0.99309	0.642814	1.17409
ENSG00000164199	ADGRV1	protein_coding	Protein coding	-0.420511	0.994719	1.64799	-0.414802	0.993093	1.67068	0.986422
ENSG00000198919	DZIP3	protein_coding	Protein coding	-0.374245	0.99648	1.85173	-0.445162	0.993096	1.55674	1.18949
ENSG00000214940	NPIPA8	protein_coding	Protein coding	-0.35135	0.999266	1.97239	-0.447263	0.993098	1.54942	1.27299
ENSG00000057252	SOAT1	protein_coding	Protein coding	-0.44268	0.992974	1.56547	-0.438974	0.993101	1.57868	0.991629
ENSG00000118402	ELOVL4	protein_coding	Protein coding	-0.580521	0.990799	1.19375	-0.720109	0.993101	0.962354	1.24045
ENSG00000240489	SETP14	processed_pseudogene	Pseudogene	-0.293651	0.970003	2.35994	-0.299326	0.993101	2.3152	1.01933
ENSG00000173614	NMNAT1	protein_coding	Protein coding	-0.771699	0.977995	0.898019	-0.732502	0.993107	0.946073	0.949206
ENSG00000156384	SFR1	protein_coding	Protein coding	-1.00107	0.999752	0.692262	-0.670692	0.993107	1.03326	0.669977
ENSG00000273036	FAM95C	lincRNA	LncRNA	-0.598458	0.926688	1.15798	-0.593523	0.993115	1.1676	0.991753
ENSG00000180071	ANKRD18A	protein_coding	Protein coding	-0.511083	0.992425	1.35594	-0.57281	0.993121	1.20983	1.12078
ENSG00000113441	LNPEP	protein_coding	Protein coding	-0.461693	0.992718	1.501	-0.504192	0.993126	1.37448	1.09205
ENSG00000235834	RP1-60N8.1	sense_intronic	LncRNA	-0.930456	0.946132	0.744796	-0.847815	0.993127	0.817395	0.911182
ENSG00000086300	SNX10	protein_coding	Protein coding	-0.296517	0.996019	2.33713	-0.406186	0.993129	1.70611	1.36986
ENSG00000198018	ENTPD7	protein_coding	Protein coding	-0.587978	0.990058	1.17862	-0.675508	0.993133	1.02589	1.14887
ENSG00000166848	TERF2IP	protein_coding	Protein coding	-0.540045	0.993072	1.28323	-0.677021	0.993145	1.0236	1.25364
ENSG00000129493	HEATR5A	protein_coding	Protein coding	-0.428529	0.998472	1.61716	-0.489105	0.99316	1.41687	1.14136
ENSG00000196313	POM121	protein_coding	Protein coding	-0.4432	0.985008	1.56363	-0.703753	0.99316	0.984721	1.58789
ENSG00000118257	NRP2	protein_coding	Protein coding	-0.477382	0.995751	1.45167	-0.524987	0.993161	1.32003	1.09972
ENSG00000108509	CAMTA2	protein_coding	Protein coding	-0.380333	0.986541	1.82209	-0.417897	0.993162	1.6583	1.09876
ENSG00000119574	ZBTB45	protein_coding	Protein coding	-0.743959	0.983701	0.931503	-0.359114	0.993162	1.92975	0.482706
ENSG00000233706	RP5-1087E8.3	antisense	LncRNA	-0.39315	0.981018	1.76269	-0.407358	0.993164	1.70121	1.03614
ENSG00000153560	UBP1	protein_coding	Protein coding	-0.686581	0.990065	1.00935	-0.707153	0.993166	0.979986	1.02996
ENSG00000213398	LCAT	protein_coding	Protein coding	-0.525357	0.845117	1.3191	-0.559388	0.993174	1.23885	1.06478
ENSG00000188167	TMPPE	protein_coding	Protein coding	-0.634279	0.998823	1.09258	-0.576459	0.993174	1.20217	0.908841
ENSG00000196793	ZNF239	protein_coding	Protein coding	-0.786619	0.999972	0.880986	-1.04999	0.993177	0.660008	1.33481
ENSG00000137185	ZSCAN9	protein_coding	Protein coding	-1.03213	0.999288	0.671429	-1.05496	0.993179	0.656897	1.02212
ENSG00000175175	PPM1E	protein_coding	Protein coding	-0.497158	0.997018	1.39392	-0.752378	0.993187	0.92108	1.51336
ENSG00000215421	ZNF407	protein_coding	Protein coding	-0.685804	0.990084	1.01049	-0.698819	0.993189	0.991673	1.01898
ENSG00000133392	MYH11	protein_coding	Protein coding	-0.687128	0.997743	1.00855	-0.854488	0.993189	0.811012	1.24357
ENSG00000163491	NEK10	protein_coding	Protein coding	-0.570801	0.999281	1.21408	-0.577345	0.99319	1.20032	1.01146
ENSG00000156671	SAMD8	protein_coding	Protein coding	-0.744622	0.996018	0.930674	-0.784476	0.99319	0.883393	1.05352
ENSG00000111642	CHD4	protein_coding	Protein coding	-0.302173	0.987377	2.29339	-0.348367	0.993193	1.98928	1.15287
ENSG00000131788	PIAS3	protein_coding	Protein coding	-0.453958	0.992954	1.52657	-0.465306	0.993206	1.48934	1.025
ENSG00000266074	BAHCC1	protein_coding	Protein coding	-0.394817	0.867507	1.75525	-0.603866	0.993207	1.1476	1.52949
ENSG00000259330	INAFM2	antisense	LncRNA	-0.845499	0.9982	0.819635	-0.738242	0.993212	0.938716	0.873144
ENSG00000112343	TRIM38	protein_coding	Protein coding	-0.877194	0.998941	0.790019	-0.886144	0.993213	0.78204	1.0102
ENSG00000100813	ACIN1	protein_coding	Protein coding	-0.514789	0.988825	1.34618	-0.599149	0.993215	1.15664	1.16387
ENSG00000174013	FBXO45	protein_coding	Protein coding	-0.848194	0.998795	0.81703	-0.893438	0.993222	0.775656	1.05334
ENSG00000228340	MIR646HG	lincRNA	LncRNA	-0.467576	0.990356	1.48211	-0.553299	0.993224	1.25249	1.18334
ENSG00000118900	UBN1	protein_coding	Protein coding	-0.542394	0.993049	1.27767	-0.659068	0.993226	1.05148	1.21511
ENSG00000119616	FCF1	protein_coding	Protein coding	-0.447884	0.992587	1.54728	-0.582756	0.993226	1.18918	1.30113
ENSG00000169519	METTL15	protein_coding	Protein coding	-0.641837	0.980544	1.07971	-0.786135	0.993231	0.881528	1.22482
ENSG00000172687	ZNF738	protein_coding	Protein coding	-0.641512	0.956079	1.08026	-0.696147	0.993236	0.995479	1.08517
ENSG00000164104	HMGB2	protein_coding	Protein coding	-0.36789	0.999561	1.88371	-0.670152	0.993236	1.03409	1.82161
ENSG00000159256	MORC3	protein_coding	Protein coding	-0.625284	0.993862	1.1083	-0.776616	0.993241	0.892332	1.24202
ENSG00000143344	RGL1	protein_coding	Protein coding	-0.699526	0.9986	0.990671	-0.771372	0.993242	0.8984	1.10271
ENSG00000197712	FAM114A1	protein_coding	Protein coding	-0.45455	0.998667	1.52458	-0.45475	0.99325	1.52391	1.00044
ENSG00000230667	SETSIP	protein_coding	Protein coding	-0.343819	0.935482	2.01559	-0.343174	0.993255	2.01939	0.998122
ENSG00000122299	ZC3H7A	protein_coding	Protein coding	-0.560947	0.985918	1.23541	-0.554579	0.993257	1.2496	0.988648
ENSG00000136159	NUDT15	protein_coding	Protein coding	-0.423471	0.999114	1.63648	-0.490091	0.99326	1.41402	1.15732
ENSG00000162402	USP24	protein_coding	Protein coding	-0.427486	0.999162	1.62111	-0.498587	0.993264	1.38993	1.16632
ENSG00000169851	PCDH7	protein_coding	Protein coding	-0.653433	0.976434	1.06055	-0.608885	0.993268	1.13815	0.931823
ENSG00000167110	GOLGA2	protein_coding	Protein coding	-0.4265	0.981646	1.62485	-0.470568	0.993269	1.47269	1.10333
ENSG00000185697	MYBL1	protein_coding	Protein coding	-0.682565	0.99992	1.01529	-0.663022	0.993276	1.04521	0.971368
ENSG00000146592	CREB5	protein_coding	Protein coding	-0.943671	0.988558	0.734366	-0.857926	0.99328	0.807762	0.909137
ENSG00000188933	USP32P1	transcribed_unprocessed_pseudogene	Pseudogene	-0.393353	0.964332	1.76178	-0.37469	0.993284	1.84953	0.952554
ENSG00000174684	B4GAT1	protein_coding	Protein coding	-0.324181	0.986474	2.1377	-0.46228	0.993291	1.49909	1.426
ENSG00000158158	CNNM4	protein_coding	Protein coding	-0.378331	0.831952	1.83173	-0.584891	0.993291	1.18484	1.54598
ENSG00000177189	RPS6KA3	protein_coding	Protein coding	-0.376428	0.994044	1.84099	-0.400542	0.993294	1.73016	1.06406
ENSG00000049618	ARID1B	protein_coding	Protein coding	-0.550188	0.991705	1.25957	-0.660239	0.993294	1.04962	1.20002
ENSG00000139218	SCAF11	protein_coding	Protein coding	-0.687412	0.998881	1.00813	-0.733548	0.993296	0.944723	1.06712
ENSG00000105053	VRK3	protein_coding	Protein coding	-0.595355	0.993651	1.16401	-1.203	0.993296	0.576061	2.02064
ENSG00000269069	CTC-471F3.5	processed_pseudogene	Pseudogene	-0.87531	0.998898	0.791719	-0.796204	0.993301	0.87038	0.909625
ENSG00000056277	ZNF280C	protein_coding	Protein coding	-0.796051	0.997184	0.870547	-0.930246	0.99331	0.744964	1.16858
ENSG00000229344	MTCO2P12	unprocessed_pseudogene	Pseudogene	-0.513628	0.991421	1.34923	-0.528029	0.993314	1.31243	1.02804
ENSG00000139926	FRMD6	protein_coding	Protein coding	-0.608759	0.996356	1.13838	-0.695546	0.99332	0.99634	1.14256
ENSG00000134326	CMPK2	protein_coding	Protein coding	-0.630736	0.971333	1.09872	-0.587622	0.993324	1.17933	0.931645
ENSG00000196411	EPHB4	protein_coding	Protein coding	-0.294249	0.965265	2.35515	-0.49845	0.993327	1.39031	1.69397
ENSG00000102125	TAZ	protein_coding	Protein coding	-0.25301	0.800394	2.73903	-0.492897	0.993328	1.40597	1.94813
ENSG00000143190	POU2F1	protein_coding	Protein coding	-0.865234	0.990208	0.80094	-0.870131	0.993329	0.796432	1.00566
ENSG00000115661	STK16	protein_coding	Protein coding	-0.445215	0.982555	1.55655	-0.449574	0.993329	1.54146	1.00979
ENSG00000144749	LRIG1	protein_coding	Protein coding	-0.676023	0.99692	1.02511	-0.720165	0.993329	0.962279	1.0653
ENSG00000186951	PPARA	protein_coding	Protein coding	-0.630502	0.995547	1.09912	-0.679253	0.993334	1.02024	1.07732
ENSG00000257043	RP11-137N23.1	processed_pseudogene	Pseudogene	-0.549203	0.976944	1.26183	-0.495311	0.993335	1.39912	0.901873
ENSG00000172031	EPHX4	protein_coding	Protein coding	-0.336575	0.897404	2.05898	-0.340352	0.993342	2.03613	1.01122
ENSG00000166889	PATL1	protein_coding	Protein coding	-0.462223	0.995618	1.49927	-0.478442	0.993342	1.44845	1.03509
ENSG00000148606	POLR3A	protein_coding	Protein coding	-0.472852	0.998345	1.46558	-0.550399	0.993342	1.25909	1.164
ENSG00000140995	DEF8	protein_coding	Protein coding	-0.426653	0.97204	1.62427	-0.515805	0.993345	1.34353	1.20896
ENSG00000149636	DSN1	protein_coding	Protein coding	-0.701916	0.988263	0.987298	-0.691399	0.993348	1.00232	0.985016
ENSG00000128346	C22orf23	protein_coding	Protein coding	-0.549858	0.996169	1.26033	-0.486558	0.99335	1.42429	0.884879
ENSG00000129353	SLC44A2	protein_coding	Protein coding	-0.271595	0.623543	2.55159	-0.243271	0.993351	2.84868	0.895709
ENSG00000263396	RP11-288C17.3	processed_pseudogene	Pseudogene	-0.808169	0.904416	0.857494	-0.948	0.993351	0.731012	1.17302
ENSG00000196436	NPIPB15	protein_coding	Protein coding	-0.568939	0.997487	1.21806	-0.616908	0.993356	1.12334	1.08431
ENSG00000265188	RP11-835E18.4	processed_pseudogene	Pseudogene	-0.906938	0.98337	0.76411	-0.611576	0.993359	1.13314	0.67433
ENSG00000136935	GOLGA1	protein_coding	Protein coding	-0.476784	0.999765	1.45349	-0.604968	0.993365	1.14551	1.26885
ENSG00000263711	RP11-169F17.1	processed_transcript	LncRNA	-0.579835	0.949836	1.19517	-0.585383	0.993366	1.18384	1.00957
ENSG00000040275	SPDL1	protein_coding	Protein coding	-0.57108	0.993786	1.21349	-0.620752	0.993366	1.11639	1.08698
ENSG00000091127	PUS7	protein_coding	Protein coding	-0.472489	0.997489	1.4667	-0.618822	0.993367	1.11987	1.30971
ENSG00000231802	AC009502.1	processed_pseudogene	Pseudogene	-0.579064	0.9604	1.19676	-0.731584	0.993372	0.94726	1.26339
ENSG00000169203	RP11-231C14.4	protein_coding	Protein coding	-0.583095	0.999313	1.18848	-0.63197	0.993372	1.09657	1.08382
ENSG00000101191	DIDO1	protein_coding	Protein coding	-0.730837	0.999548	0.948228	-0.826309	0.993373	0.838669	1.13063
ENSG00000100335	MIEF1	protein_coding	Protein coding	-0.702612	0.977791	0.986319	-0.696718	0.993381	0.994663	0.991612
ENSG00000172432	GTPBP2	protein_coding	Protein coding	-0.60761	0.998388	1.14053	-0.60493	0.993382	1.14559	0.995591
ENSG00000085760	MTIF2	protein_coding	Protein coding	-0.426739	0.990159	1.62394	-0.503598	0.993383	1.3761	1.18011
ENSG00000143493	INTS7	protein_coding	Protein coding	-0.595024	0.998911	1.16466	-0.635564	0.993383	1.09037	1.06813
ENSG00000071243	ING3	protein_coding	Protein coding	-0.625007	0.998698	1.10879	-0.886827	0.993386	0.781438	1.41891
ENSG00000106086	PLEKHA8	protein_coding	Protein coding	-0.560129	0.996732	1.23721	-0.580425	0.993393	1.19395	1.03623
ENSG00000086061	DNAJA1	protein_coding	Protein coding	-0.399688	0.992801	1.73385	-0.533392	0.993393	1.29923	1.33452
ENSG00000143368	SF3B4	protein_coding	Protein coding	-0.384452	0.917235	1.80257	-0.402807	0.993399	1.72043	1.04774
ENSG00000101096	NFATC2	protein_coding	Protein coding	-0.630646	0.989275	1.09887	-0.717245	0.993405	0.966197	1.13732
ENSG00000165028	NIPSNAP3B	protein_coding	Protein coding	-0.738603	0.926428	0.938258	-0.934561	0.993408	0.741525	1.26531
ENSG00000076513	ANKRD13A	protein_coding	Protein coding	-0.259389	0.870656	2.67166	-0.341398	0.993415	2.02989	1.31616
ENSG00000187537	POTEG	protein_coding	Protein coding	-0.477206	0.999166	1.4522	-0.563522	0.993416	1.22977	1.18088
ENSG00000170190	SLC16A5	protein_coding	Protein coding	-0.512475	0.983623	1.35226	-0.749425	0.993425	0.924709	1.46236
ENSG00000248866	USP46-AS1	lincRNA	LncRNA	-0.989947	0.992042	0.700038	-0.764498	0.993426	0.906478	0.772261
ENSG00000265790	RNASEH1P1	processed_pseudogene	Pseudogene	-0.71901	0.974999	0.963826	-0.706581	0.993431	0.980779	0.982714
ENSG00000177885	GRB2	protein_coding	Protein coding	-0.509937	0.987669	1.35899	-0.586595	0.993436	1.18139	1.15033
ENSG00000198300	PEG3	protein_coding	Protein coding	-0.633402	0.992737	1.09409	-0.56294	0.993441	1.23104	0.888757
ENSG00000131467	PSME3	protein_coding	Protein coding	-0.456305	0.735308	1.51872	-0.384516	0.993443	1.80227	0.842672
ENSG00000178104	PDE4DIP	protein_coding	Protein coding	-0.601802	0.998596	1.15154	-0.671917	0.993454	1.03138	1.11651
ENSG00000183287	CCBE1	protein_coding	Protein coding	-0.662737	0.997898	1.04566	-0.763707	0.993456	0.907416	1.15235
ENSG00000168763	CNNM3	protein_coding	Protein coding	-0.46406	0.995704	1.49334	-0.539096	0.993457	1.28549	1.16169
ENSG00000163161	ERCC3	protein_coding	Protein coding	-0.404959	0.999266	1.71128	-0.5874	0.993458	1.17977	1.45052
ENSG00000134250	NOTCH2	protein_coding	Protein coding	-0.373187	0.987971	1.85698	-0.43682	0.993458	1.58646	1.17051
ENSG00000227827	RP11-958N24.2	unprocessed_pseudogene	Pseudogene	-0.313466	0.977936	2.21076	-0.396899	0.993459	1.74604	1.26616
ENSG00000273974	FTX_2	misc_RNA	LncRNA	-0.689793	0.979382	1.00465	-0.573705	0.993459	1.20794	0.831706
ENSG00000265491	RNF115	protein_coding	Protein coding	-0.533477	0.991642	1.29903	-0.571111	0.993459	1.21342	1.07055
ENSG00000167967	E4F1	protein_coding	Protein coding	-0.58068	0.952882	1.19343	-0.662646	0.993472	1.04581	1.14115
ENSG00000203855	HSD3BP4	unprocessed_pseudogene	Pseudogene	-0.989639	0.996194	0.700255	-0.800537	0.993472	0.865669	0.808918
ENSG00000117877	CD3EAP	protein_coding	Protein coding	-0.600767	0.965077	1.15352	-0.577751	0.993474	1.19948	0.961689
ENSG00000185262	UBALD2	protein_coding	Protein coding	-0.601066	0.997323	1.15295	-0.816009	0.993476	0.849256	1.3576
ENSG00000143207	RFWD2	protein_coding	Protein coding	-0.443676	0.991248	1.56195	-0.502349	0.993479	1.37952	1.13224
ENSG00000233369	GTF2IP4	transcribed_processed_pseudogene	Pseudogene	-0.37139	0.994406	1.86596	-0.477393	0.993481	1.45163	1.28542
ENSG00000068366	ACSL4	protein_coding	Protein coding	-0.416279	0.996542	1.66475	-0.484827	0.993482	1.42938	1.16467
ENSG00000149218	ENDOD1	protein_coding	Protein coding	-0.5606	0.976289	1.23617	-0.524065	0.993484	1.32235	0.934829
ENSG00000159459	UBR1	protein_coding	Protein coding	-0.533739	0.999312	1.29839	-0.612062	0.993485	1.13224	1.14674
ENSG00000232109	AL022344.2	processed_pseudogene	Pseudogene	-0.921008	0.971337	0.752437	-0.715184	0.993496	0.968981	0.776523
ENSG00000101752	MIB1	protein_coding	Protein coding	-0.38315	0.997616	1.80869	-0.483984	0.993499	1.43187	1.26317
ENSG00000229127	AC007038.7	antisense	LncRNA	-0.988035	0.98206	0.701392	-1.01967	0.993505	0.67963	1.03202
ENSG00000134222	PSRC1	protein_coding	Protein coding	-0.688712	0.908029	1.00623	-0.784392	0.993506	0.883486	1.13893
ENSG00000091009	RBM27	protein_coding	Protein coding	-0.528875	0.998324	1.31033	-0.715094	0.993508	0.969103	1.3521
ENSG00000089289	IGBP1	protein_coding	Protein coding	-0.544625	0.971936	1.27243	-0.578578	0.99351	1.19776	1.06234
ENSG00000103642	LACTB	protein_coding	Protein coding	-0.31727	0.991401	2.18426	-0.46931	0.993517	1.47664	1.47921
ENSG00000162377	COA7	protein_coding	Protein coding	-0.789108	0.994879	0.878207	-0.843583	0.993522	0.821496	1.06903
ENSG00000105877	DNAH11	protein_coding	Protein coding	-0.589678	0.977811	1.17522	-0.623988	0.99353	1.1106	1.05819
ENSG00000148498	PARD3	protein_coding	Protein coding	-0.464918	0.981226	1.49059	-0.515932	0.993531	1.3432	1.10973
ENSG00000176055	MBLAC2	protein_coding	Protein coding	-0.862355	0.997518	0.803613	-0.767522	0.993531	0.902906	0.89003
ENSG00000168591	TMUB2	protein_coding	Protein coding	-0.747606	0.99713	0.926959	-0.848503	0.993533	0.816732	1.13496
ENSG00000254031	RP11-326E22.1	antisense	LncRNA	-0.559937	0.998425	1.23764	-0.863207	0.993535	0.80282	1.54161
ENSG00000196323	ZBTB44	protein_coding	Protein coding	-0.6843	0.997496	1.01271	-0.649884	0.993535	1.06634	0.949705
ENSG00000147316	MCPH1	protein_coding	Protein coding	-0.797335	0.996281	0.869145	-0.700703	0.993538	0.989007	0.878806
ENSG00000124214	STAU1	protein_coding	Protein coding	-0.362109	0.993865	1.91379	-0.464352	0.993543	1.4924	1.28235
ENSG00000058063	ATP11B	protein_coding	Protein coding	-0.388481	0.992567	1.78387	-0.346389	0.993548	2.00064	0.891649
ENSG00000187257	RSBN1L	protein_coding	Protein coding	-0.762577	0.989498	0.90876	-0.930558	0.993551	0.744715	1.22028
ENSG00000085644	ZNF213	protein_coding	Protein coding	-0.418915	0.964773	1.65427	-0.638081	0.993553	1.08607	1.52318
ENSG00000084070	SMAP2	protein_coding	Protein coding	-0.610888	0.992237	1.13441	-0.673457	0.993556	1.02902	1.10242
ENSG00000104442	ARMC1	protein_coding	Protein coding	-0.718553	0.990649	0.964438	-0.735272	0.993557	0.942508	1.02327
ENSG00000181544	FANCB	protein_coding	Protein coding	-0.613128	0.999753	1.13027	-0.657692	0.993559	1.05368	1.07268
ENSG00000112081	SRSF3	protein_coding	Protein coding	-0.551162	0.970192	1.25734	-0.585547	0.993568	1.18351	1.06239
ENSG00000130684	ZNF337	protein_coding	Protein coding	-0.779873	0.999445	0.888607	-0.662338	0.993569	1.04629	0.84929
ENSG00000169118	CSNK1G1	protein_coding	Protein coding	-0.815911	0.998695	0.849358	-0.854749	0.993575	0.810764	1.0476
ENSG00000112319	EYA4	protein_coding	Protein coding	-0.62296	0.988871	1.11243	-0.707994	0.993581	0.978822	1.1365
ENSG00000118689	FOXO3	protein_coding	Protein coding	-0.87111	0.992362	0.795537	-0.937833	0.993588	0.738938	1.07659
ENSG00000109881	CCDC34	protein_coding	Protein coding	-0.310985	0.994725	2.2284	-0.268905	0.99359	2.57712	0.864688
ENSG00000068885	IFT80	protein_coding	Protein coding	-0.548851	0.991047	1.26264	-0.538974	0.993591	1.28578	0.982004
ENSG00000169371	SNUPN	protein_coding	Protein coding	-0.534435	0.988135	1.2967	-0.649416	0.993592	1.06711	1.21515
ENSG00000120656	TAF12	protein_coding	Protein coding	-0.444388	0.993226	1.55945	-0.635408	0.993595	1.09064	1.42985
ENSG00000101333	PLCB4	protein_coding	Protein coding	-0.384718	0.992412	1.80132	-0.481878	0.993596	1.43812	1.25255
ENSG00000197385	ZNF860	protein_coding	Protein coding	-0.893113	0.999955	0.775937	-0.917334	0.993598	0.75545	1.02712
ENSG00000169291	SHE	protein_coding	Protein coding	-0.466179	0.82449	1.48655	-0.652906	0.993598	1.06141	1.40055
ENSG00000182111	ZNF716	protein_coding	Protein coding	-1.0197	0.997504	0.679615	-0.979866	0.9936	0.707239	0.960941
ENSG00000228274	RP3-508I15.9	antisense	LncRNA	-0.864338	0.976401	0.801769	-0.559486	0.9936	1.23864	0.6473
ENSG00000204371	EHMT2	protein_coding	Protein coding	-0.256987	0.984898	2.69664	-0.315594	0.9936	2.19586	1.22805
ENSG00000101844	ATG4A	protein_coding	Protein coding	-0.400975	0.986674	1.72829	-0.620403	0.993603	1.11702	1.54724
ENSG00000044574	HSPA5	protein_coding	Protein coding	-0.274396	0.976543	2.52554	-0.406794	0.993603	1.70357	1.4825
ENSG00000267858	MZF1-AS1	antisense	LncRNA	-0.778012	0.97612	0.890732	-0.626148	0.993603	1.10677	0.804805
ENSG00000158773	USF1	protein_coding	Protein coding	-0.512623	0.741023	1.35187	-0.784621	0.993604	0.88323	1.5306
ENSG00000164197	RNF180	protein_coding	Protein coding	-0.690025	0.990646	1.00431	-0.522605	0.993606	1.32605	0.75737
ENSG00000152270	PDE3B	protein_coding	Protein coding	-0.54911	0.985971	1.26204	-0.892259	0.99361	0.776681	1.62492
ENSG00000088280	ASAP3	protein_coding	Protein coding	-0.503018	0.980436	1.37768	-0.43901	0.99361	1.57855	0.872752
ENSG00000138942	RNF185	protein_coding	Protein coding	-0.66366	0.975251	1.04421	-0.738625	0.993611	0.93823	1.11296
ENSG00000158435	CNOT11	protein_coding	Protein coding	-0.475878	0.990961	1.45626	-0.632123	0.993613	1.09631	1.32833
ENSG00000236243	RPL6P29	processed_pseudogene	Pseudogene	-0.716663	0.998036	0.966982	-0.758601	0.993617	0.913524	1.05852
ENSG00000183337	BCOR	protein_coding	Protein coding	-0.649284	0.999789	1.06733	-0.771585	0.99362	0.898152	1.18836
ENSG00000096968	JAK2	protein_coding	Protein coding	-0.587752	0.99435	1.17907	-0.659277	0.993623	1.05115	1.12169
ENSG00000146350	TBC1D32	protein_coding	Protein coding	-0.552895	0.998978	1.2534	-0.689572	0.993623	1.00497	1.2472
ENSG00000228753	EIF4BP2	processed_pseudogene	Pseudogene	-0.409444	0.989457	1.69254	-0.505731	0.993628	1.37029	1.23516
ENSG00000198898	CAPZA2	protein_coding	Protein coding	-0.258714	0.930205	2.67863	-0.527241	0.993631	1.31439	2.03793
ENSG00000102901	CENPT	protein_coding	Protein coding	-0.115599	0.649842	5.99485	-0.379937	0.993635	1.82398	3.28668
ENSG00000166822	TMEM170A	protein_coding	Protein coding	-0.941386	0.999505	0.736148	-0.987419	0.993643	0.70183	1.0489
ENSG00000240244	GAPDHP33	processed_pseudogene	Pseudogene	-0.94176	0.999605	0.735857	-0.893992	0.993643	0.775175	0.949278
ENSG00000133961	NUMB	protein_coding	Protein coding	-0.629292	0.998661	1.10124	-0.677155	0.993648	1.0234	1.07606
ENSG00000100227	POLDIP3	protein_coding	Protein coding	-0.54268	0.99444	1.277	-0.635531	0.993651	1.09043	1.1711
ENSG00000137802	MAPKBP1	protein_coding	Protein coding	-0.678891	0.958485	1.02078	-0.725745	0.993655	0.954881	1.06901
ENSG00000224141	MIR548XHG	lincRNA	LncRNA	-0.653126	0.992538	1.06105	-0.632422	0.993657	1.09579	0.9683
ENSG00000197852	FAM212B	protein_coding	Protein coding	-0.967199	0.994975	0.716502	-0.920521	0.993663	0.752835	0.951739
ENSG00000198382	UVRAG	protein_coding	Protein coding	-0.681946	0.997741	1.01621	-0.74474	0.993673	0.930525	1.09208
ENSG00000085511	MAP3K4	protein_coding	Protein coding	-0.628497	0.99963	1.10263	-0.72676	0.993673	0.953547	1.15635
ENSG00000145016	RUBCN	protein_coding	Protein coding	-0.635383	0.989199	1.09068	-0.559671	0.993674	1.23823	0.880841
ENSG00000253204	RP5-1009N12.1	processed_pseudogene	Pseudogene	-0.450384	0.985112	1.53869	-0.406775	0.993676	1.70364	0.903175
ENSG00000204681	GABBR1	protein_coding	Protein coding	-0.42715	0.99136	1.62238	-0.480863	0.99368	1.44116	1.12575
ENSG00000266469	CTB-131K11.1	antisense	LncRNA	-0.635706	0.996465	1.09013	-0.690307	0.99368	1.0039	1.08589
ENSG00000223825	DAZAP2P1	processed_pseudogene	Pseudogene	-0.336923	0.986539	2.05685	-0.35539	0.993683	1.94997	1.05481
ENSG00000144647	POMGNT2	protein_coding	Protein coding	-0.547471	0.959286	1.26582	-0.599377	0.993684	1.1562	1.09481
ENSG00000040199	PHLPP2	protein_coding	Protein coding	-0.802439	0.998358	0.863617	-0.851786	0.993694	0.813584	1.0615
ENSG00000111877	MCM9	protein_coding	Protein coding	-0.637555	0.994305	1.08697	-0.760389	0.993698	0.911376	1.19266
ENSG00000121067	SPOP	protein_coding	Protein coding	-0.693035	0.998579	0.999949	-0.751427	0.993699	0.922245	1.08425
ENSG00000196659	TTC30B	protein_coding	Protein coding	-0.812508	0.998856	0.852915	-0.813744	0.993699	0.85162	1.00152
ENSG00000148229	POLE3	protein_coding	Protein coding	-0.572942	0.974714	1.20955	-0.575182	0.993715	1.20484	1.00391
ENSG00000197771	MCMBP	protein_coding	Protein coding	-0.501805	0.988769	1.38101	-0.619782	0.993717	1.11813	1.23511
ENSG00000104332	SFRP1	protein_coding	Protein coding	-0.319818	0.986665	2.16685	-0.374403	0.99372	1.85095	1.17067
ENSG00000133640	LRRIQ1	protein_coding	Protein coding	-0.506224	0.997484	1.36896	-0.573143	0.993724	1.20912	1.13219
ENSG00000115841	RMDN2	protein_coding	Protein coding	-0.704955	0.995891	0.983042	-0.819122	0.993729	0.846028	1.16195
ENSG00000242352	FAM91A3P	transcribed_processed_pseudogene	Pseudogene	-0.487524	0.973908	1.42147	-0.458747	0.993733	1.51064	0.940974
ENSG00000204745	AC083899.3	unprocessed_pseudogene	Pseudogene	-0.290185	0.979035	2.38813	-0.436671	0.993733	1.58701	1.5048
ENSG00000157895	C12orf43	protein_coding	Protein coding	-0.592834	0.962484	1.16896	-0.826767	0.993738	0.838205	1.3946
ENSG00000151474	FRMD4A	protein_coding	Protein coding	-0.700514	0.994364	0.989273	-0.874911	0.993742	0.79208	1.24896
ENSG00000213252	RP11-819M15.1	processed_pseudogene	Pseudogene	-0.438765	0.989042	1.57943	-0.398067	0.993742	1.74091	0.907245
ENSG00000116266	STXBP3	protein_coding	Protein coding	-0.554234	0.997717	1.25037	-0.632078	0.993743	1.09638	1.14045
ENSG00000140830	TXNL4B	protein_coding	Protein coding	-0.710907	0.996243	0.974811	-0.776896	0.993746	0.892012	1.09282
ENSG00000104356	POP1	protein_coding	Protein coding	-0.576067	0.982764	1.20299	-0.587783	0.993747	1.17901	1.02034
ENSG00000224061	AC092106.1	processed_pseudogene	Pseudogene	-0.34352	0.952682	2.01735	-0.553	0.993747	1.25317	1.6098
ENSG00000174599	TRAM1L1	protein_coding	Protein coding	-0.883374	0.993354	0.784492	-0.553	0.993747	1.25317	0.626008
ENSG00000149289	ZC3H12C	protein_coding	Protein coding	-0.863622	0.995385	0.802434	-0.832027	0.993748	0.832906	0.963416
ENSG00000123552	USP45	protein_coding	Protein coding	-0.74225	0.993818	0.933648	-0.844071	0.993754	0.821021	1.13718
ENSG00000181192	DHTKD1	protein_coding	Protein coding	-0.336215	0.983297	2.06118	-0.37239	0.993756	1.86095	1.10759
ENSG00000163697	APBB2	protein_coding	Protein coding	-0.595849	0.993261	1.16305	-0.644945	0.99376	1.07451	1.0824
ENSG00000166439	RNF169	protein_coding	Protein coding	-0.780788	0.998986	0.887565	-0.746833	0.993764	0.927918	0.956512
ENSG00000233924	RPSAP13	processed_pseudogene	Pseudogene	-0.497555	0.993704	1.39281	-0.798945	0.993764	0.867394	1.60574
ENSG00000205740	RP11-363N22.3	processed_transcript	LncRNA	-1.04913	0.949935	0.660549	-0.798945	0.993764	0.867394	0.761533
ENSG00000198868	MTND4LP30	processed_pseudogene	Pseudogene	-0.556692	0.983054	1.24485	-0.735817	0.993778	0.941811	1.32177
ENSG00000142330	CAPN10	protein_coding	Protein coding	-0.730888	0.916708	0.948161	-0.818002	0.993783	0.847187	1.11919
ENSG00000143776	CDC42BPA	protein_coding	Protein coding	-0.461779	0.989644	1.50072	-0.483439	0.993784	1.43348	1.04691
ENSG00000139826	ABHD13	protein_coding	Protein coding	-0.869644	0.996859	0.796878	-0.907143	0.993789	0.763937	1.04312
ENSG00000241361	SLC25A24P1	transcribed_unprocessed_pseudogene	Pseudogene	-0.914436	0.966238	0.757844	-0.955315	0.993789	0.725415	1.0447
ENSG00000270015	RP11-540B6.6	sense_intronic	LncRNA	-0.749874	0.990418	0.924156	-0.86422	0.993791	0.801879	1.15249
ENSG00000250102	RP11-314N14.1	lincRNA	LncRNA	-0.697775	0.982959	0.993157	-0.983648	0.993791	0.70452	1.40969
ENSG00000175182	FAM131A	protein_coding	Protein coding	-0.836049	0.98683	0.828899	-0.756488	0.993795	0.916075	0.904837
ENSG00000135709	KIAA0513	protein_coding	Protein coding	-0.79463	0.98956	0.872104	-0.623898	0.993796	1.11076	0.785143
ENSG00000185252	ZNF74	protein_coding	Protein coding	-0.624949	0.999436	1.10889	-0.622182	0.993796	1.11382	0.995572
ENSG00000176371	ZSCAN2	protein_coding	Protein coding	-0.964257	0.975375	0.718688	-0.838851	0.993802	0.82613	0.869946
ENSG00000128833	MYO5C	protein_coding	Protein coding	-0.243971	0.985571	2.8405	-0.483673	0.993809	1.43279	1.9825
ENSG00000104885	DOT1L	protein_coding	Protein coding	-0.419877	0.995069	1.65048	-0.461523	0.993815	1.50155	1.09918
ENSG00000271601	LIX1L	protein_coding	Protein coding	-0.315782	0.991378	2.19455	-0.370133	0.99382	1.8723	1.17211
ENSG00000182256	GABRG3	protein_coding	Protein coding	-0.474086	0.979327	1.46176	-0.380527	0.993823	1.82116	0.802655
ENSG00000006282	SPATA20	protein_coding	Protein coding	-0.163517	0.99646	4.23809	-0.321356	0.993825	2.15649	1.96528
ENSG00000175782	SLC35E3	protein_coding	Protein coding	-0.691034	0.990525	1.00284	-0.624077	0.993828	1.11044	0.903106
ENSG00000168234	TTC39C	protein_coding	Protein coding	-0.480969	0.975257	1.44084	-0.517353	0.993837	1.33951	1.07565
ENSG00000178074	C2orf69	protein_coding	Protein coding	-1.0552	0.975081	0.656747	-0.97758	0.99384	0.708893	0.92644
ENSG00000060339	CCAR1	protein_coding	Protein coding	-0.425765	0.999638	1.62766	-0.52325	0.993845	1.32441	1.22896
ENSG00000114098	ARMC8	protein_coding	Protein coding	-0.6777	0.999884	1.02258	-0.825131	0.993846	0.839867	1.21755
ENSG00000240135	PSMD12P	unprocessed_pseudogene	Pseudogene	-0.453212	0.973612	1.52909	-0.505098	0.993847	1.37201	1.11449
ENSG00000267761	CTD-2130O13.1	lincRNA	LncRNA	-0.393398	0.851357	1.76158	-0.697606	0.993847	0.993397	1.77328
ENSG00000214944	ARHGEF28	protein_coding	Protein coding	-0.408799	0.969556	1.69521	-0.680507	0.993851	1.01836	1.66465
ENSG00000152527	PLEKHH2	protein_coding	Protein coding	-0.52341	0.987983	1.32401	-0.573494	0.993853	1.20838	1.09569
ENSG00000156876	SASS6	protein_coding	Protein coding	-0.737168	0.999049	0.940084	-0.809228	0.993854	0.856372	1.09775
ENSG00000165355	FBXO33	protein_coding	Protein coding	-0.679246	0.999652	1.02025	-0.852308	0.993854	0.813087	1.25478
ENSG00000165757	KIAA1462	protein_coding	Protein coding	-0.790656	0.987782	0.876487	-0.801989	0.993856	0.864102	1.01433
ENSG00000204516	MICB	protein_coding	Protein coding	-0.347236	0.998001	1.99576	-0.447721	0.993857	1.54784	1.28939
ENSG00000119328	FAM206A	protein_coding	Protein coding	-0.53424	0.989134	1.29717	-0.609569	0.993857	1.13687	1.141
ENSG00000109689	STIM2	protein_coding	Protein coding	-0.454071	0.975093	1.52619	-0.446981	0.993868	1.5504	0.984386
ENSG00000262402	RP11-667K14.8	processed_pseudogene	Pseudogene	-0.694632	0.980576	0.997651	-0.755405	0.993869	0.917389	1.08749
ENSG00000186174	BCL9L	protein_coding	Protein coding	-0.551148	0.997282	1.25738	-0.514303	0.993872	1.34745	0.933149
ENSG00000198406	BZW1P2	processed_pseudogene	Pseudogene	-0.274551	0.998941	2.52412	-0.411347	0.993876	1.68471	1.49825
ENSG00000224722	RP11-255B23.1	processed_pseudogene	Pseudogene	-0.428101	0.995555	1.61878	-0.606081	0.993882	1.14341	1.41574
ENSG00000117593	DARS2	protein_coding	Protein coding	-0.277902	0.96571	2.49369	-0.307493	0.993883	2.25371	1.10648
ENSG00000068354	TBC1D25	protein_coding	Protein coding	-0.598082	0.99696	1.1587	-0.717066	0.993883	0.966439	1.19894
ENSG00000269374	CTB-50E14.5	processed_pseudogene	Pseudogene	-0.739066	0.990003	0.93767	-0.837359	0.993884	0.827602	1.133
ENSG00000112320	SOBP	protein_coding	Protein coding	-0.660828	0.976704	1.04868	-0.814284	0.99389	0.851055	1.23222
ENSG00000063438	AHRR	protein_coding	Protein coding	-0.491353	0.980546	1.41039	-0.484281	0.99389	1.43099	0.985608
ENSG00000104093	DMXL2	protein_coding	Protein coding	-0.478542	0.999641	1.44815	-0.515447	0.993891	1.34446	1.07712
ENSG00000229160	AC009229.6	lincRNA	LncRNA	-0.61421	0.997003	1.12828	-0.580345	0.993899	1.19412	0.944864
ENSG00000134007	ADAM20	protein_coding	Protein coding	-0.921396	0.998368	0.75212	-0.908435	0.993903	0.76285	0.985934
ENSG00000186092	OR4F5	protein_coding	Protein coding	-0.930456	0.946132	0.744796	-0.908435	0.993903	0.76285	0.976333
ENSG00000172071	EIF2AK3	protein_coding	Protein coding	-0.661395	0.993815	1.04778	-0.824168	0.993906	0.840848	1.24611
ENSG00000266412	NCOA4	protein_coding	Protein coding	-0.54542	0.985999	1.27058	-0.649646	0.993906	1.06673	1.19109
ENSG00000137200	CMTR1	protein_coding	Protein coding	-0.394547	0.984704	1.75645	-0.317909	0.993914	2.17987	0.805758
ENSG00000080189	SLC35C2	protein_coding	Protein coding	-0.470232	0.995439	1.47374	-0.48972	0.993919	1.41509	1.04144
ENSG00000240445	FOXO3B	processed_pseudogene	Pseudogene	-0.831895	0.998363	0.833038	-0.839493	0.993921	0.825498	1.00913
ENSG00000101782	RIOK3	protein_coding	Protein coding	-0.442755	0.993307	1.5652	-0.492092	0.993924	1.40827	1.11143
ENSG00000253877	LINC01608	lincRNA	LncRNA	-0.960764	0.924909	0.721301	-1.1175	0.993924	0.620134	1.16314
ENSG00000111962	UST	protein_coding	Protein coding	-0.615132	0.994227	1.12659	-0.706902	0.993924	0.980334	1.14919
ENSG00000240849	TMEM189	protein_coding	Protein coding	-0.641796	0.950532	1.07978	-0.588143	0.993926	1.17828	0.916402
ENSG00000176714	CCDC121	protein_coding	Protein coding	-0.957945	0.995503	0.723423	-0.956627	0.993928	0.72442	0.998624
ENSG00000120063	GNA13	protein_coding	Protein coding	-0.567388	0.997018	1.22139	-0.716146	0.99393	0.96768	1.26218
ENSG00000132603	NIP7	protein_coding	Protein coding	-0.655172	0.999095	1.05774	-0.802978	0.993938	0.863037	1.2256
ENSG00000185480	PARPBP	protein_coding	Protein coding	-0.361494	0.969981	1.91704	-0.616987	0.993942	1.1232	1.70677
ENSG00000162869	PPP1R21	protein_coding	Protein coding	-0.534763	0.999935	1.2959	-0.605817	0.993944	1.14391	1.13287
ENSG00000182986	ZNF320	protein_coding	Protein coding	-0.78347	0.999655	0.884526	-0.760499	0.993945	0.911244	0.970679
ENSG00000133612	AGAP3	protein_coding	Protein coding	-0.366987	0.99334	1.88835	-0.607718	0.993945	1.14033	1.65597
ENSG00000167257	RNF214	protein_coding	Protein coding	-0.623707	0.98426	1.1111	-0.468369	0.993945	1.4796	0.750945
ENSG00000113552	GNPDA1	protein_coding	Protein coding	-0.392478	0.986239	1.7657	-0.574144	0.99395	1.20701	1.46287
ENSG00000261872	RP5-867C24.5	antisense	LncRNA	-0.526042	0.998698	1.31738	-0.576099	0.993951	1.20292	1.09516
ENSG00000114383	TUSC2	protein_coding	Protein coding	-0.785127	0.983791	0.88266	-0.907279	0.993953	0.763822	1.15558
ENSG00000196381	ZNF781	protein_coding	Protein coding	-0.860858	0.976281	0.805011	-0.946239	0.993956	0.732373	1.09918
ENSG00000229320	KRT8P12	transcribed_processed_pseudogene	Pseudogene	-0.620045	0.982978	1.11766	-0.716559	0.993961	0.967123	1.15566
ENSG00000048471	SNX29	protein_coding	Protein coding	-0.424811	0.98851	1.63131	-0.616866	0.993967	1.12342	1.4521
ENSG00000133818	RRAS2	protein_coding	Protein coding	-0.510587	0.999186	1.35726	-0.61518	0.993968	1.1265	1.20485
ENSG00000120837	NFYB	protein_coding	Protein coding	-0.651243	0.980586	1.06412	-0.690107	0.993969	1.00419	1.05968
ENSG00000025293	PHF20	protein_coding	Protein coding	-0.544634	0.997201	1.27241	-0.623404	0.993979	1.11164	1.14463
ENSG00000179241	LDLRAD3	protein_coding	Protein coding	-0.514501	0.871095	1.34694	-0.391201	0.993979	1.77147	0.760349
ENSG00000251429	RP11-597D13.7	transcribed_processed_pseudogene	Pseudogene	-0.33782	0.948596	2.05139	-0.380511	0.993984	1.82123	1.12637
ENSG00000081320	STK17B	protein_coding	Protein coding	-0.820795	0.99871	0.844303	-0.810259	0.993986	0.855282	0.987164
ENSG00000141569	TRIM65	protein_coding	Protein coding	-0.589899	0.991568	1.17478	-0.786793	0.993987	0.88079	1.33378
ENSG00000257594	GALNT4	protein_coding	Protein coding	-0.888371	0.990899	0.78008	-0.941664	0.993987	0.735931	1.05999
ENSG00000277149	TYW1B	protein_coding	Protein coding	-0.690526	0.988734	1.00358	-0.78463	0.993988	0.883219	1.13628
ENSG00000178385	PLEKHM3	protein_coding	Protein coding	-0.865649	0.994113	0.800556	-0.91528	0.993989	0.757145	1.05733
ENSG00000250526	CCT6P2	processed_pseudogene	Pseudogene	-0.410458	0.94043	1.68836	-0.394915	0.993991	1.75481	0.962131
ENSG00000198712	MT-CO2	protein_coding	Protein coding	-0.50442	0.991993	1.37385	-0.499645	0.993994	1.38698	0.990533
ENSG00000172795	DCP2	protein_coding	Protein coding	-0.63862	0.99863	1.08515	-0.655213	0.993995	1.05767	1.02598
ENSG00000220412	RP11-95M15.2	processed_pseudogene	Pseudogene	-0.253968	0.988777	2.72869	-0.378373	0.994	1.83153	1.48984
ENSG00000135622	SEMA4F	protein_coding	Protein coding	-0.286388	0.914187	2.4198	-0.406579	0.994012	1.70447	1.41968
ENSG00000148344	PTGES	protein_coding	Protein coding	-0.378079	0.991657	1.83295	-0.367494	0.994017	1.88575	0.972004
ENSG00000188554	NBR1	protein_coding	Protein coding	-0.400613	0.999367	1.72985	-0.372228	0.994018	1.86176	0.929146
ENSG00000196850	PPTC7	protein_coding	Protein coding	-0.883684	0.998739	0.784217	-0.991363	0.994019	0.699038	1.12185
ENSG00000121774	KHDRBS1	protein_coding	Protein coding	-0.290535	0.980205	2.38526	-0.36254	0.994025	1.91151	1.24784
ENSG00000205628	LINC01446	lincRNA	LncRNA	-0.751982	0.997144	0.921565	-0.666346	0.994026	1.04	0.88612
ENSG00000115902	SLC1A4	protein_coding	Protein coding	-0.664964	0.987134	1.04216	-0.61565	0.994029	1.12564	0.92584
ENSG00000120658	ENOX1	protein_coding	Protein coding	-0.619731	0.996265	1.11823	-0.717055	0.994029	0.966454	1.15704
ENSG00000144847	IGSF11	protein_coding	Protein coding	-0.736654	0.998427	0.940741	-0.717055	0.994029	0.966454	0.973394
ENSG00000103061	SLC7A6OS	protein_coding	Protein coding	-0.551459	0.991957	1.25667	-0.673357	0.994034	1.02917	1.22105
ENSG00000113272	THG1L	protein_coding	Protein coding	-0.592357	0.987568	1.1699	-0.64268	0.994036	1.0783	1.08495
ENSG00000160194	NDUFV3	protein_coding	Protein coding	-0.719471	0.996581	0.963208	-0.750622	0.994041	0.923234	1.0433
ENSG00000235512	TAB3-AS2	antisense	LncRNA	-0.701776	0.998589	0.987494	-0.633889	0.994044	1.09325	0.903263
ENSG00000173226	IQCB1	protein_coding	Protein coding	-0.526826	0.995148	1.31542	-0.690447	0.994045	1.0037	1.31058
ENSG00000165832	TRUB1	protein_coding	Protein coding	-0.528864	0.996515	1.31036	-0.633068	0.994045	1.09467	1.19703
ENSG00000185989	RASA3	protein_coding	Protein coding	-0.38548	0.991616	1.79776	-0.472922	0.994045	1.46536	1.22684
ENSG00000111859	NEDD9	protein_coding	Protein coding	-0.824391	0.990522	0.840621	-1.28591	0.994056	0.538917	1.55983
ENSG00000174307	PHLDA3	protein_coding	Protein coding	-0.805717	0.994033	0.860103	-0.746282	0.99406	0.928604	0.926233
ENSG00000101745	ANKRD12	protein_coding	Protein coding	-0.525311	0.992128	1.31922	-0.740347	0.99406	0.936048	1.40935
ENSG00000136925	TSTD2	protein_coding	Protein coding	-0.830348	0.997237	0.83459	-0.918108	0.994062	0.754813	1.10569
ENSG00000116688	MFN2	protein_coding	Protein coding	-0.408349	0.984769	1.69708	-0.418259	0.994067	1.65687	1.02427
ENSG00000132646	PCNA	protein_coding	Protein coding	-0.393589	0.980301	1.76072	-0.595897	0.994069	1.16295	1.51401
ENSG00000101888	NXT2	protein_coding	Protein coding	-0.228641	0.91883	3.03096	-0.436471	0.994069	1.58773	1.90898
ENSG00000078043	PIAS2	protein_coding	Protein coding	-0.62513	0.993043	1.10857	-0.653344	0.994069	1.0607	1.04513
ENSG00000213839	TMX2P1	processed_pseudogene	Pseudogene	-0.31469	0.994681	2.20217	-0.40704	0.994071	1.70254	1.29347
ENSG00000264570	SNX19P3	processed_pseudogene	Pseudogene	-0.353847	0.954482	1.95848	-0.40704	0.994071	1.70254	1.15033
ENSG00000148688	RPP30	protein_coding	Protein coding	-0.431224	0.992539	1.60705	-0.535214	0.994075	1.29481	1.24115
ENSG00000148377	IDI2	protein_coding	Protein coding	-0.569769	0.998256	1.21628	-0.74793	0.994079	0.926557	1.31269
ENSG00000135913	USP37	protein_coding	Protein coding	-0.659776	0.999718	1.05036	-0.797308	0.99408	0.869174	1.20845
ENSG00000105974	CAV1	protein_coding	Protein coding	-0.353165	0.99795	1.96225	-0.404491	0.994082	1.71326	1.14533
ENSG00000274629	RP11-92F20.1	antisense	LncRNA	-0.503671	0.991207	1.3759	-0.686606	0.994088	1.00931	1.3632
ENSG00000130726	TRIM28	protein_coding	Protein coding	-0.328028	0.959385	2.11263	-0.366068	0.994089	1.89309	1.11597
ENSG00000106688	SLC1A1	protein_coding	Protein coding	-0.381767	0.986013	1.81524	-0.56012	0.994091	1.23724	1.46718
ENSG00000197261	C6orf141	protein_coding	Protein coding	-0.788966	0.989685	0.878365	-0.922911	0.994092	0.750885	1.16977
ENSG00000146938	NLGN4X	protein_coding	Protein coding	-0.48121	0.999766	1.44012	-0.581762	0.994097	1.19121	1.20896
ENSG00000226721	EEF1DP2	processed_pseudogene	Pseudogene	-0.799193	0.997542	0.867124	-0.569741	0.994098	1.21634	0.712895
ENSG00000120647	CCDC77	protein_coding	Protein coding	-0.677836	0.998316	1.02237	-0.755712	0.994101	0.917016	1.11489
ENSG00000153037	SRP19	protein_coding	Protein coding	-0.727931	0.994796	0.952013	-0.702715	0.994101	0.986174	0.96536
ENSG00000137804	NUSAP1	protein_coding	Protein coding	-0.362133	0.997547	1.91366	-0.504427	0.994102	1.37383	1.39293
ENSG00000162694	EXTL2	protein_coding	Protein coding	-0.692297	0.986048	1.00102	-0.622449	0.994104	1.11335	0.899107
ENSG00000131747	TOP2A	protein_coding	Protein coding	-0.380575	0.993918	1.82093	-0.479694	0.994106	1.44467	1.26044
ENSG00000137502	RAB30	protein_coding	Protein coding	-0.80469	0.980269	0.861201	-0.88158	0.994107	0.786089	1.09555
ENSG00000087338	GMCL1	protein_coding	Protein coding	-0.499674	0.998189	1.38691	-0.616542	0.994112	1.12401	1.23389
ENSG00000163781	TOPBP1	protein_coding	Protein coding	-0.423666	0.996896	1.63572	-0.500484	0.994114	1.38466	1.18132
ENSG00000070367	EXOC5	protein_coding	Protein coding	-0.449556	0.993771	1.54152	-0.467459	0.994117	1.48248	1.03982
ENSG00000163249	CCNYL1	protein_coding	Protein coding	-0.511318	0.993821	1.35532	-0.598884	0.994118	1.15715	1.17126
ENSG00000163510	CWC22	protein_coding	Protein coding	-0.686319	0.997387	1.00973	-0.783098	0.99412	0.884947	1.14101
ENSG00000175029	CTBP2	protein_coding	Protein coding	-0.610378	0.998671	1.13536	-0.700774	0.994122	0.988906	1.1481
ENSG00000279726	AC005609.16	antisense	LncRNA	-0.558026	0.997838	1.24188	-0.487686	0.994124	1.421	0.873947
ENSG00000164609	SLU7	protein_coding	Protein coding	-0.484901	0.989441	1.42916	-0.542509	0.994124	1.2774	1.1188
ENSG00000120690	ELF1	protein_coding	Protein coding	-0.886273	0.992358	0.781926	-0.999115	0.994125	0.693614	1.12732
ENSG00000226549	SCDP1	processed_pseudogene	Pseudogene	-0.23034	0.999365	3.00859	-0.322578	0.994132	2.14832	1.40044
ENSG00000131711	MAP1B	protein_coding	Protein coding	-0.346769	0.993774	1.99845	-0.358467	0.994134	1.93323	1.03373
ENSG00000189308	LIN54	protein_coding	Protein coding	-0.757858	0.998343	0.914419	-0.870037	0.994135	0.796517	1.14802
ENSG00000163938	GNL3	protein_coding	Protein coding	-0.512146	0.994884	1.35313	-0.693027	0.994144	0.999961	1.35318
ENSG00000141027	NCOR1	protein_coding	Protein coding	-0.434658	0.995962	1.59436	-0.507198	0.994148	1.36633	1.16689
ENSG00000168924	LETM1	protein_coding	Protein coding	-0.329279	0.989376	2.1046	-0.389282	0.994148	1.7802	1.18222
ENSG00000078699	CBFA2T2	protein_coding	Protein coding	-0.58415	0.995249	1.18634	-0.740585	0.994155	0.935747	1.2678
ENSG00000157483	MYO1E	protein_coding	Protein coding	-0.446122	0.992548	1.55339	-0.548022	0.994161	1.26455	1.22841
ENSG00000010017	RANBP9	protein_coding	Protein coding	-0.410119	0.99025	1.68975	-0.507433	0.994161	1.3657	1.23728
ENSG00000105875	WDR91	protein_coding	Protein coding	-0.560748	0.977892	1.23585	-0.738541	0.994161	0.938337	1.31706
ENSG00000079691	CARMIL1	protein_coding	Protein coding	-0.426024	0.991691	1.62667	-0.470643	0.994167	1.47245	1.10473
ENSG00000158987	RAPGEF6	protein_coding	Protein coding	-0.764424	0.999433	0.906565	-0.844129	0.994169	0.820965	1.10427
ENSG00000146242	TPBG	protein_coding	Protein coding	-0.775654	0.999677	0.893439	-0.680483	0.994173	1.01839	0.877301
ENSG00000165684	SNAPC4	protein_coding	Protein coding	-0.328176	0.818602	2.11167	-0.317022	0.994174	2.18597	0.966012
ENSG00000133641	C12orf29	protein_coding	Protein coding	-0.766791	0.996284	0.903767	-0.617912	0.994176	1.12152	0.805841
ENSG00000267576	CTC-510F12.6	sense_intronic	LncRNA	-0.499791	0.998177	1.38658	-0.545289	0.994177	1.27089	1.09103
ENSG00000129071	MBD4	protein_coding	Protein coding	-0.601744	0.99927	1.15165	-0.764732	0.994177	0.9062	1.27086
ENSG00000156968	MPV17L	protein_coding	Protein coding	-0.53817	0.783017	1.2877	-0.499144	0.994178	1.38838	0.927484
ENSG00000178607	ERN1	protein_coding	Protein coding	-0.573278	0.989684	1.20884	-0.531853	0.994182	1.30299	0.927741
ENSG00000274475	RN7SL650P	misc_RNA	LncRNA	-0.660747	0.96367	1.04881	-0.812856	0.994184	0.852549	1.23021
ENSG00000229589	ACVR2B-AS1	antisense	LncRNA	-1.01756	0.949321	0.681039	-0.812856	0.994184	0.852549	0.798827
ENSG00000265334	CTD-2349P21.11	antisense	LncRNA	-0.650418	0.993846	1.06547	-0.681053	0.994185	1.01754	1.0471
ENSG00000184319	RPL23AP82	transcribed_unprocessed_pseudogene	Pseudogene	-0.551113	0.990968	1.25746	-0.766531	0.99419	0.904073	1.39088
ENSG00000163507	KIAA1524	protein_coding	Protein coding	-0.411231	0.998176	1.68519	-0.442973	0.994193	1.56443	1.07719
ENSG00000085185	BCORL1	protein_coding	Protein coding	-0.6774	0.99981	1.02303	-0.648221	0.994195	1.06908	0.956926
ENSG00000100068	LRP5L	protein_coding	Protein coding	-0.664885	0.988897	1.04228	-0.953243	0.994198	0.726992	1.4337
ENSG00000213024	NUP62	protein_coding	Protein coding	-0.961547	0.983941	0.720714	-0.882828	0.994208	0.784977	0.918133
ENSG00000258289	CHURC1	protein_coding	Protein coding	-0.567154	0.994687	1.22189	-0.784649	0.994211	0.883198	1.38349
ENSG00000185158	LRRC37B	protein_coding	Protein coding	-0.6318	0.995227	1.09687	-0.799258	0.994216	0.867055	1.26505
ENSG00000206560	ANKRD28	protein_coding	Protein coding	-0.49304	0.996754	1.40557	-0.683499	0.994216	1.0139	1.3863
ENSG00000101337	TM9SF4	protein_coding	Protein coding	-0.475112	0.88205	1.4586	-0.589023	0.994218	1.17652	1.23976
ENSG00000163347	CLDN1	protein_coding	Protein coding	-0.40531	0.911983	1.7098	-0.669488	0.99422	1.03512	1.65179
ENSG00000231871	IPO9-AS1	antisense	LncRNA	-0.650248	0.956158	1.06575	-0.635139	0.994224	1.0911	0.976764
ENSG00000176597	B3GNT5	protein_coding	Protein coding	-0.728673	0.998797	0.951044	-0.7577	0.994234	0.91461	1.03984
ENSG00000251550	RP11-501C14.7	processed_pseudogene	Pseudogene	-0.717892	0.998579	0.965326	-0.75807	0.994237	0.914163	1.05597
ENSG00000142945	KIF2C	protein_coding	Protein coding	-0.491911	0.925887	1.40879	-0.519553	0.994241	1.33384	1.05619
ENSG00000113163	COL4A3BP	protein_coding	Protein coding	-0.647216	0.997873	1.07074	-0.677396	0.994244	1.02304	1.04663
ENSG00000117602	RCAN3	protein_coding	Protein coding	-0.721593	0.889058	0.960375	-0.702511	0.994245	0.986461	0.973556
ENSG00000181826	RELL1	protein_coding	Protein coding	-0.552868	0.995307	1.25346	-0.440255	0.994246	1.57409	0.79631
ENSG00000151690	MFSD6	protein_coding	Protein coding	-0.548302	0.999066	1.2639	-0.589986	0.994249	1.1746	1.07602
ENSG00000175548	ALG10B	protein_coding	Protein coding	-0.875335	0.962122	0.791697	-0.573732	0.994258	1.20788	0.655443
ENSG00000234840	LINC01239	lincRNA	LncRNA	-0.489736	0.999318	1.41505	-0.781308	0.99426	0.886975	1.59536
ENSG00000113658	SMAD5	protein_coding	Protein coding	-0.784242	0.998142	0.883655	-0.782501	0.99426	0.885622	0.997779
ENSG00000110583	NAA40	protein_coding	Protein coding	-0.420129	0.944773	1.64949	-0.931735	0.994263	0.743774	2.21774
ENSG00000198133	TMEM229B	protein_coding	Protein coding	-0.525258	0.998612	1.31935	-0.660044	0.994264	1.04993	1.25661
ENSG00000115107	STEAP3	protein_coding	Protein coding	-0.282503	0.990246	2.45307	-0.610961	0.994265	1.13428	2.16267
ENSG00000116525	TRIM62	protein_coding	Protein coding	-0.596129	0.991957	1.1625	-0.684678	0.994266	1.01215	1.14854
ENSG00000144504	ANKMY1	protein_coding	Protein coding	-0.754339	0.977524	0.918686	-0.956279	0.994267	0.724684	1.2677
ENSG00000117597	DIEXF	protein_coding	Protein coding	-0.682394	0.999387	1.01554	-0.76128	0.99427	0.910309	1.1156
ENSG00000015568	RGPD5	protein_coding	Protein coding	-0.67156	0.999321	1.03193	-0.71796	0.99427	0.965235	1.06909
ENSG00000178401	DNAJC22	protein_coding	Protein coding	-0.498924	0.993097	1.38899	-0.57334	0.994272	1.20871	1.14915
ENSG00000236985	RP5-1195D24.1	lincRNA	LncRNA	-0.644519	0.969494	1.07522	-0.705111	0.994276	0.982824	1.09401
ENSG00000163362	C1orf106	protein_coding	Protein coding	-0.50255	0.991056	1.37897	-1.03596	0.994282	0.668947	2.0614
ENSG00000104549	SQLE	protein_coding	Protein coding	-0.638823	0.99026	1.08481	-0.675692	0.994283	1.02562	1.05771
ENSG00000131732	ZCCHC9	protein_coding	Protein coding	-0.567447	0.970774	1.22126	-0.913531	0.994284	0.758595	1.6099
ENSG00000164294	GPX8	protein_coding	Protein coding	-0.699325	0.975361	0.990956	-0.54052	0.994287	1.2821	0.772918
ENSG00000144635	DYNC1LI1	protein_coding	Protein coding	-0.479681	0.996827	1.44471	-0.554514	0.994299	1.24974	1.15601
ENSG00000168802	CHTF8	protein_coding	Protein coding	-0.589308	0.999942	1.17595	-0.896079	0.994299	0.773369	1.52056
ENSG00000237212	RP11-569G13.2	lincRNA	LncRNA	-0.414313	0.982403	1.67265	-0.79902	0.9943	0.867312	1.92854
ENSG00000231841	RP11-206F17.2	processed_pseudogene	Pseudogene	-0.578265	0.950042	1.19841	-0.501635	0.994306	1.38148	0.867483
ENSG00000109321	AREG	protein_coding	Protein coding	-0.705337	0.963523	0.982509	-0.644881	0.994306	1.07462	0.914287
ENSG00000110274	CEP164	protein_coding	Protein coding	-0.454836	0.993192	1.52363	-0.504605	0.994307	1.37335	1.10942
ENSG00000157578	LCA5L	protein_coding	Protein coding	-0.670097	0.935678	1.03418	-0.72424	0.994309	0.956865	1.0808
ENSG00000070047	PHRF1	protein_coding	Protein coding	-0.290382	0.985594	2.38651	-0.546423	0.994309	1.26825	1.88174
ENSG00000177370	TIMM22	protein_coding	Protein coding	-0.563825	0.999394	1.2291	-0.672185	0.994322	1.03097	1.19219
ENSG00000254893	AC113404.1	protein_coding	Protein coding	-0.476546	0.99565	1.45422	-0.554388	0.994325	1.25003	1.16335
ENSG00000175216	CKAP5	protein_coding	Protein coding	-0.357065	0.994424	1.94082	-0.401257	0.994326	1.72707	1.12376
ENSG00000132170	PPARG	protein_coding	Protein coding	-0.501958	0.998947	1.38059	-0.667921	0.994327	1.03755	1.33063
ENSG00000100784	RPS6KA5	protein_coding	Protein coding	-0.650886	0.998867	1.0647	-0.674191	0.994327	1.0279	1.0358
ENSG00000184384	MAML2	protein_coding	Protein coding	-0.725668	0.995649	0.954982	-0.84035	0.99433	0.824656	1.15804
ENSG00000106819	ASPN	protein_coding	Protein coding	-0.740685	0.985428	0.935621	-0.844319	0.994331	0.82078	1.13992
ENSG00000102034	ELF4	protein_coding	Protein coding	-0.46929	0.994646	1.4767	-0.519253	0.994345	1.33461	1.10646
ENSG00000215271	HOMEZ	protein_coding	Protein coding	-0.740593	0.957477	0.935737	-0.842604	0.994347	0.822451	1.13774
ENSG00000100426	ZBED4	protein_coding	Protein coding	-0.74878	0.998124	0.925506	-0.715962	0.994348	0.967928	0.956172
ENSG00000112200	ZNF451	protein_coding	Protein coding	-0.73255	0.999628	0.94601	-0.710903	0.994353	0.974816	0.970449
ENSG00000107185	RGP1	protein_coding	Protein coding	-0.448368	0.991229	1.5456	-0.535069	0.994355	1.29516	1.19337
ENSG00000057757	PITHD1	protein_coding	Protein coding	-0.708387	0.995581	0.978278	-0.765422	0.994356	0.905383	1.08051
ENSG00000114209	PDCD10	protein_coding	Protein coding	-0.537879	0.999516	1.28839	-0.70533	0.994361	0.982519	1.31132
ENSG00000146243	IRAK1BP1	protein_coding	Protein coding	-0.563529	0.988336	1.22975	-0.610356	0.994361	1.1354	1.0831
ENSG00000161202	DVL3	protein_coding	Protein coding	-0.442548	0.989833	1.56593	-0.422728	0.994365	1.63935	0.955213
ENSG00000037897	METTL1	protein_coding	Protein coding	-0.702611	0.981227	0.986321	-0.590846	0.994366	1.17289	0.840929
ENSG00000147419	CCDC25	protein_coding	Protein coding	-0.429894	0.992262	1.61203	-0.468606	0.994367	1.47886	1.09005
ENSG00000198429	ZNF69	protein_coding	Protein coding	-0.891762	0.998609	0.777113	-0.848054	0.994372	0.817165	0.950987
ENSG00000143479	DYRK3	protein_coding	Protein coding	-0.926879	0.990054	0.74767	-0.893445	0.994373	0.775649	0.963928
ENSG00000169860	P2RY1	protein_coding	Protein coding	-0.784372	0.986227	0.883509	-0.721503	0.994374	0.960495	0.919848
ENSG00000170425	ADORA2B	protein_coding	Protein coding	-0.718747	0.997246	0.964177	-0.785152	0.994375	0.882631	1.09239
ENSG00000174371	EXO1	protein_coding	Protein coding	-0.645571	0.997783	1.07347	-0.760003	0.99438	0.911838	1.17726
ENSG00000121281	ADCY7	protein_coding	Protein coding	-0.633837	0.981058	1.09334	-0.679828	0.994381	1.01938	1.07256
ENSG00000122778	KIAA1549	protein_coding	Protein coding	-0.404406	0.994427	1.71362	-0.495891	0.994386	1.39749	1.22622
ENSG00000164332	UBLCP1	protein_coding	Protein coding	-0.421607	0.993673	1.64371	-0.549448	0.994388	1.26127	1.30322
ENSG00000079277	MKNK1	protein_coding	Protein coding	-0.504991	0.989938	1.3723	-0.543963	0.994389	1.27398	1.07717
ENSG00000170917	NUDT6	protein_coding	Protein coding	-0.703902	0.995753	0.984512	-0.783481	0.994391	0.884514	1.11305
ENSG00000121236	TRIM6	protein_coding	Protein coding	-0.469111	0.935843	1.47726	-0.704829	0.994393	0.983217	1.50248
ENSG00000110906	KCTD10	protein_coding	Protein coding	-0.786306	0.998373	0.881337	-0.806537	0.994397	0.859229	1.02573
ENSG00000257267	ZNF271P	unitary_pseudogene	Pseudogene	-0.676934	0.98924	1.02373	-0.717374	0.994399	0.966023	1.05974
ENSG00000186432	KPNA4	protein_coding	Protein coding	-0.55514	0.995479	1.24833	-0.577831	0.9944	1.19931	1.04087
ENSG00000251026	RP11-138J23.1	lincRNA	LncRNA	-0.813374	0.993284	0.852006	-0.618182	0.994402	1.12103	0.760021
ENSG00000151233	GXYLT1	protein_coding	Protein coding	-0.826215	0.999723	0.838765	-0.76932	0.994404	0.900796	0.931137
ENSG00000162236	STX5	protein_coding	Protein coding	-0.572565	0.970647	1.21034	-0.507028	0.994406	1.36679	0.885538
ENSG00000232702	RP3-437C15.1	processed_pseudogene	Pseudogene	-0.779573	0.97373	0.888948	-0.859398	0.994408	0.806378	1.1024
ENSG00000100226	GTPBP1	protein_coding	Protein coding	-0.374388	0.982432	1.85102	-0.485173	0.994409	1.42836	1.29591
ENSG00000185022	MAFF	protein_coding	Protein coding	-0.675195	0.999257	1.02637	-0.803125	0.99441	0.862879	1.18947
ENSG00000115760	BIRC6	protein_coding	Protein coding	-0.515449	0.999086	1.34446	-0.572398	0.994416	1.2107	1.11048
ENSG00000152749	GPR180	protein_coding	Protein coding	-0.808303	0.999941	0.857351	-0.877476	0.994418	0.789765	1.08558
ENSG00000116922	C1orf109	protein_coding	Protein coding	-0.804464	0.997561	0.861443	-0.646551	0.994419	1.07184	0.803704
ENSG00000258725	PRC1-AS1	antisense	LncRNA	-0.532334	0.999794	1.30182	-0.495748	0.994422	1.39789	0.931274
ENSG00000103264	FBXO31	protein_coding	Protein coding	-0.552115	0.998402	1.25517	-0.70436	0.99443	0.983873	1.27575
ENSG00000186517	ARHGAP30	protein_coding	Protein coding	-0.825221	0.996163	0.839775	-0.897756	0.994438	0.771924	1.0879
ENSG00000186767	SPIN4	protein_coding	Protein coding	-0.547022	0.995006	1.26686	-0.627733	0.994438	1.10397	1.14755
ENSG00000182013	PNMAL1	protein_coding	Protein coding	-0.586826	0.976093	1.18093	-0.64961	0.994443	1.06679	1.10699
ENSG00000158169	FANCC	protein_coding	Protein coding	-0.508676	0.99155	1.36236	-0.674222	0.994448	1.02785	1.32545
ENSG00000123612	ACVR1C	protein_coding	Protein coding	-0.475234	0.98005	1.45823	-0.640007	0.994451	1.0828	1.34672
ENSG00000140043	PTGR2	protein_coding	Protein coding	-0.399849	0.940106	1.73315	-0.292795	0.994453	2.36685	0.732263
ENSG00000256879	RP11-284H19.1	antisense	LncRNA	-0.923136	0.99899	0.750702	-1.07074	0.994453	0.647215	1.1599
ENSG00000070882	OSBPL3	protein_coding	Protein coding	-0.464283	0.990577	1.49262	-0.556207	0.994457	1.24594	1.19799
ENSG00000167065	DUSP18	protein_coding	Protein coding	-1.0308	0.996221	0.672292	-0.705892	0.994462	0.981736	0.684799
ENSG00000034053	APBA2	protein_coding	Protein coding	-0.338023	0.983764	2.05016	-0.692039	0.994463	1.00139	2.04731
ENSG00000182134	TDRKH	protein_coding	Protein coding	-0.349437	0.987975	1.98319	-0.400695	0.994465	1.72949	1.14669
ENSG00000254726	MEX3A	protein_coding	Protein coding	-0.698627	0.998182	0.991945	-0.806615	0.994467	0.859146	1.15457
ENSG00000047410	TPR	protein_coding	Protein coding	-0.353947	0.999846	1.95792	-0.466965	0.99447	1.48405	1.31931
ENSG00000100106	TRIOBP	protein_coding	Protein coding	-0.374705	0.993794	1.84946	-0.343091	0.994473	2.01987	0.91563
ENSG00000198729	PPP1R14C	protein_coding	Protein coding	-0.411463	0.991794	1.68423	-0.602285	0.994475	1.15062	1.46376
ENSG00000171824	EXOSC10	protein_coding	Protein coding	-0.401205	0.988055	1.7273	-0.495641	0.994477	1.39819	1.23538
ENSG00000120899	PTK2B	protein_coding	Protein coding	-0.247011	0.700859	2.80554	-0.476423	0.994478	1.45459	1.92875
ENSG00000106261	ZKSCAN1	protein_coding	Protein coding	-0.735557	0.999219	0.942143	-0.744056	0.99448	0.931382	1.01155
ENSG00000188021	UBQLN2	protein_coding	Protein coding	-0.581742	0.980542	1.19125	-0.624131	0.994483	1.11034	1.07287
ENSG00000155876	RRAGA	protein_coding	Protein coding	-0.442157	0.985045	1.56732	-0.545253	0.994483	1.27097	1.23317
ENSG00000164542	KIAA0895	protein_coding	Protein coding	-0.750257	0.996926	0.923683	-0.728024	0.994484	0.951892	0.970366
ENSG00000125686	MED1	protein_coding	Protein coding	-0.614901	0.993569	1.12701	-0.656075	0.99449	1.05628	1.06696
ENSG00000132467	UTP3	protein_coding	Protein coding	-0.65394	0.996278	1.05973	-0.751312	0.994494	0.922387	1.1489
ENSG00000166783	KIAA0430	protein_coding	Protein coding	-0.569324	0.999392	1.21723	-0.574388	0.994496	1.2065	1.00889
ENSG00000163904	SENP2	protein_coding	Protein coding	-0.433945	0.989842	1.59698	-0.522567	0.994501	1.32615	1.20422
ENSG00000173193	PARP14	protein_coding	Protein coding	-0.384628	0.987306	1.80174	-0.440314	0.994502	1.57388	1.14478
ENSG00000114030	KPNA1	protein_coding	Protein coding	-0.485816	0.994687	1.42647	-0.547441	0.994507	1.26589	1.12685
ENSG00000145703	IQGAP2	protein_coding	Protein coding	-0.38305	0.99624	1.80916	-0.321056	0.994511	2.15851	0.838155
ENSG00000146376	ARHGAP18	protein_coding	Protein coding	-0.423476	0.996676	1.63646	-0.552313	0.994513	1.25472	1.30424
ENSG00000087263	OGFOD1	protein_coding	Protein coding	-0.540699	0.987992	1.28167	-0.62201	0.994514	1.11413	1.15038
ENSG00000124641	MED20	protein_coding	Protein coding	-0.531469	0.968231	1.30393	-0.722344	0.994515	0.959376	1.35915
ENSG00000130749	ZC3H4	protein_coding	Protein coding	-0.446507	0.999342	1.55205	-0.622921	0.994518	1.1125	1.3951
ENSG00000153904	DDAH1	protein_coding	Protein coding	-0.465092	0.993517	1.49003	-0.625711	0.994521	1.10754	1.34535
ENSG00000177119	ANO6	protein_coding	Protein coding	-0.37315	0.995413	1.85716	-0.386187	0.994523	1.79447	1.03494
ENSG00000114744	COMMD2	protein_coding	Protein coding	-0.582139	0.991353	1.19044	-0.934938	0.994523	0.741225	1.60604
ENSG00000275945	EIF3FP1	processed_pseudogene	Pseudogene	-0.652971	0.991843	1.0613	-0.62514	0.994523	1.10855	0.957378
ENSG00000156966	B3GNT7	protein_coding	Protein coding	-0.57812	0.981278	1.19871	-0.778072	0.994524	0.890663	1.34587
ENSG00000066933	MYO9A	protein_coding	Protein coding	-0.535559	0.995355	1.29398	-0.593302	0.994528	1.16804	1.10782
ENSG00000143614	GATAD2B	protein_coding	Protein coding	-0.758086	0.997676	0.914144	-0.763269	0.994532	0.907937	1.00684
ENSG00000214050	FBXO16	protein_coding	Protein coding	-0.94598	0.993666	0.732573	-0.897847	0.994541	0.771846	0.949119
ENSG00000257315	ZBED6	protein_coding	Protein coding	-0.592642	0.992538	1.16934	-0.492236	0.994544	1.40786	0.83058
ENSG00000186615	KTN1-AS1	antisense	LncRNA	-1.04486	0.995777	0.663244	-0.872242	0.994547	0.794504	0.83479
ENSG00000109184	DCUN1D4	protein_coding	Protein coding	-0.653005	0.990761	1.06125	-0.643918	0.994551	1.07622	0.986084
ENSG00000137819	PAQR5	protein_coding	Protein coding	-0.366269	0.987777	1.89205	-0.329883	0.994551	2.10074	0.900659
ENSG00000100154	TTC28	protein_coding	Protein coding	-0.477374	0.988778	1.45169	-0.60921	0.994561	1.13754	1.27617
ENSG00000178662	CSRNP3	protein_coding	Protein coding	-0.79779	0.99773	0.868649	-0.80939	0.994561	0.8562	1.01454
ENSG00000213699	SLC35F6	protein_coding	Protein coding	-0.450553	0.992864	1.53811	-0.462244	0.994563	1.49921	1.02595
ENSG00000080823	MOK	protein_coding	Protein coding	-0.515792	0.99266	1.34357	-0.396604	0.994565	1.74734	0.768922
ENSG00000082269	FAM135A	protein_coding	Protein coding	-0.613107	0.998176	1.13031	-0.715439	0.994567	0.968637	1.16691
ENSG00000132846	ZBED3	protein_coding	Protein coding	-0.659249	0.994229	1.0512	-0.587187	0.99457	1.1802	0.890691
ENSG00000169607	CKAP2L	protein_coding	Protein coding	-0.602208	0.994461	1.15077	-0.692472	0.994571	1.00076	1.14989
ENSG00000134058	CDK7	protein_coding	Protein coding	-0.634404	0.991864	1.09236	-0.758416	0.994571	0.913746	1.19548
ENSG00000103657	HERC1	protein_coding	Protein coding	-0.459094	0.999488	1.5095	-0.544418	0.994574	1.27292	1.18585
ENSG00000169429	CXCL8	protein_coding	Protein coding	-0.625077	0.993792	1.10866	-0.688129	0.994576	1.00708	1.10087
ENSG00000117399	CDC20	protein_coding	Protein coding	-0.23857	0.959287	2.90481	-0.365852	0.994576	1.89421	1.53352
ENSG00000065308	TRAM2	protein_coding	Protein coding	-0.584692	0.990688	1.18524	-0.581508	0.994578	1.19173	0.994555
ENSG00000166908	PIP4K2C	protein_coding	Protein coding	-0.300963	0.891041	2.30261	-0.496511	0.994579	1.39574	1.64974
ENSG00000109572	CLCN3	protein_coding	Protein coding	-0.549155	0.9955	1.26194	-0.493473	0.99458	1.40433	0.898604
ENSG00000130340	SNX9	protein_coding	Protein coding	-0.535443	0.996123	1.29426	-0.615456	0.994586	1.12599	1.14943
ENSG00000136869	TLR4	protein_coding	Protein coding	-0.942136	0.993175	0.735562	-0.964554	0.994592	0.718467	1.02379
ENSG00000136021	SCYL2	protein_coding	Protein coding	-0.449649	0.994005	1.5412	-0.47512	0.994593	1.45858	1.05665
ENSG00000213799	ZNF845	protein_coding	Protein coding	-0.650132	0.966788	1.06594	-0.776008	0.994594	0.893032	1.19362
ENSG00000091542	ALKBH5	protein_coding	Protein coding	-0.544226	0.993776	1.27337	-0.562552	0.994595	1.23189	1.03367
ENSG00000122335	SERAC1	protein_coding	Protein coding	-0.584042	0.997802	1.18656	-0.668103	0.994595	1.03727	1.14393
ENSG00000105514	RAB3D	protein_coding	Protein coding	-0.424671	0.984562	1.63185	-0.568004	0.994595	1.22006	1.33752
ENSG00000168887	C2orf68	protein_coding	Protein coding	-0.572539	0.989407	1.2104	-0.560091	0.994597	1.2373	0.978257
ENSG00000041802	LSG1	protein_coding	Protein coding	-0.547577	0.997156	1.26558	-0.619665	0.994599	1.11835	1.13165
ENSG00000159658	EFCAB14	protein_coding	Protein coding	-0.456625	0.998896	1.51766	-0.468741	0.994602	1.47843	1.02653
ENSG00000238213	TARDBPP2	processed_pseudogene	Pseudogene	-0.510582	0.985445	1.35727	-0.627381	0.994604	1.10459	1.22876
ENSG00000154174	TOMM70	protein_coding	Protein coding	-0.633602	0.99114	1.09375	-0.665104	0.994611	1.04194	1.04972
ENSG00000167881	SRP68	protein_coding	Protein coding	-0.425663	0.991603	1.62805	-0.533008	0.994611	1.30017	1.25218
ENSG00000120251	GRIA2	protein_coding	Protein coding	-0.693208	0.990179	0.9997	-0.666138	0.994612	1.04033	0.96095
ENSG00000111897	SERINC1	protein_coding	Protein coding	-0.416714	0.99514	1.66301	-0.404438	0.994616	1.71349	0.970541
ENSG00000147439	BIN3	protein_coding	Protein coding	-0.833745	0.985114	0.831189	-0.774494	0.99462	0.894778	0.928933
ENSG00000221886	ZBED8	protein_coding	Protein coding	-1.05877	0.956047	0.65453	-1.09911	0.99462	0.630508	1.0381
ENSG00000143324	XPR1	protein_coding	Protein coding	-0.353569	0.993626	1.96001	-0.369278	0.994627	1.87664	1.04443
ENSG00000273489	RP11-180C16.1	antisense	LncRNA	-0.754616	0.998384	0.918348	-0.764946	0.99463	0.905946	1.01369
ENSG00000143437	ARNT	protein_coding	Protein coding	-0.532898	0.998625	1.30044	-0.620768	0.994635	1.11636	1.16489
ENSG00000185651	UBE2L3	protein_coding	Protein coding	-0.414005	0.988575	1.67389	-0.477649	0.994638	1.45086	1.15373
ENSG00000115935	WIPF1	protein_coding	Protein coding	-0.439976	0.991742	1.57508	-0.460886	0.994638	1.50362	1.04752
ENSG00000078674	PCM1	protein_coding	Protein coding	-0.455385	0.996663	1.52179	-0.50367	0.99464	1.3759	1.10603
ENSG00000000003	TSPAN6	protein_coding	Protein coding	-0.108004	0.952918	6.41642	-0.250816	0.99464	2.76299	2.32228
ENSG00000221930	FAM45BP	transcribed_processed_pseudogene	Pseudogene	-0.490998	0.989032	1.41141	-0.514846	0.994644	1.34603	1.04857
ENSG00000121957	GPSM2	protein_coding	Protein coding	-0.500149	0.990798	1.38559	-0.532555	0.994645	1.30127	1.06479
ENSG00000112062	MAPK14	protein_coding	Protein coding	-0.649972	0.997489	1.0662	-0.773317	0.994649	0.89614	1.18977
ENSG00000174586	ZNF497	protein_coding	Protein coding	-0.913447	0.971699	0.758665	-0.642274	0.994652	1.07898	0.703132
ENSG00000109458	GAB1	protein_coding	Protein coding	-0.833176	0.997449	0.831757	-0.843732	0.994657	0.82135	1.01267
ENSG00000175970	UNC119B	protein_coding	Protein coding	-0.602217	0.998063	1.15075	-0.693354	0.994657	0.999489	1.15134
ENSG00000159128	IFNGR2	protein_coding	Protein coding	-0.578604	0.982135	1.19771	-0.555729	0.994658	1.24701	0.960465
ENSG00000163110	PDLIM5	protein_coding	Protein coding	-0.556348	0.994983	1.24562	-0.699076	0.994669	0.991308	1.25654
ENSG00000143753	DEGS1	protein_coding	Protein coding	-0.603788	0.979587	1.14775	-0.604772	0.99467	1.14589	1.00163
ENSG00000204842	ATXN2	protein_coding	Protein coding	-0.629935	0.999038	1.10011	-0.728356	0.994673	0.951458	1.15624
ENSG00000040633	PHF23	protein_coding	Protein coding	-0.797803	0.999174	0.868635	-0.772637	0.994676	0.896929	0.968455
ENSG00000227751	RP1-20B21.4	antisense	LncRNA	-0.464704	0.99052	1.49127	-0.508622	0.99468	1.36251	1.09451
ENSG00000187792	ZNF70	protein_coding	Protein coding	-0.805209	0.999918	0.860646	-0.832431	0.994682	0.832501	1.03381
ENSG00000118197	DDX59	protein_coding	Protein coding	-0.708758	0.997125	0.977767	-0.799431	0.994688	0.866867	1.12793
ENSG00000108592	FTSJ3	protein_coding	Protein coding	-0.426759	0.993375	1.62387	-0.510228	0.994697	1.35822	1.19559
ENSG00000206418	RAB12	protein_coding	Protein coding	-0.545638	0.982752	1.27007	-0.665577	0.994697	1.0412	1.21981
ENSG00000126705	AHDC1	protein_coding	Protein coding	-0.687317	0.862796	1.00827	-0.900867	0.994698	0.769259	1.3107
ENSG00000277630	BX072566.1	protein_coding	Protein coding	-0.411191	0.995882	1.68535	-0.520327	0.994705	1.33186	1.26541
ENSG00000169908	TM4SF1	protein_coding	Protein coding	-0.503058	0.992835	1.37757	-0.549893	0.994705	1.26024	1.0931
ENSG00000182544	MFSD5	protein_coding	Protein coding	-1.01744	0.99876	0.681119	-0.898839	0.994707	0.770995	0.883429
ENSG00000126391	FRMD8	protein_coding	Protein coding	-0.606746	0.990936	1.14216	-0.692317	0.994707	1.00099	1.14103
ENSG00000087903	RFX2	protein_coding	Protein coding	-0.608102	0.995477	1.13961	-0.900967	0.994709	0.769173	1.48161
ENSG00000188321	ZNF559	protein_coding	Protein coding	-0.909085	0.873533	0.762305	-0.827694	0.99471	0.837266	0.910469
ENSG00000276476	LINC00540	lincRNA	LncRNA	-0.694304	0.999377	0.998121	-0.873079	0.994715	0.793742	1.25749
ENSG00000185761	ADAMTSL5	protein_coding	Protein coding	-0.321235	0.92874	2.1573	-0.369074	0.994717	1.87767	1.14892
ENSG00000213593	TMX2	protein_coding	Protein coding	-0.296487	0.933507	2.33737	-0.391431	0.994718	1.77043	1.32023
ENSG00000244306	LINC01296	transcribed_processed_pseudogene	Pseudogene	-0.716831	0.995198	0.966755	-0.706377	0.994722	0.981063	0.985417
ENSG00000227692	MED28P3	processed_pseudogene	Pseudogene	-0.638528	0.979951	1.08531	-0.680041	0.994722	1.01906	1.06501
ENSG00000129474	AJUBA	protein_coding	Protein coding	-0.603097	0.972843	1.14907	-0.738898	0.994725	0.937884	1.22517
ENSG00000255042	RP11-347H15.5	transcribed_unprocessed_pseudogene	Pseudogene	-0.311486	0.980441	2.22482	-0.53713	0.994725	1.29019	1.72441
ENSG00000107758	PPP3CB	protein_coding	Protein coding	-0.533722	0.995172	1.29843	-0.525353	0.994727	1.31911	0.984321
ENSG00000215022	RP1-257A7.4	antisense	LncRNA	-0.870198	0.990371	0.796371	-0.925747	0.994728	0.748585	1.06383
ENSG00000146648	EGFR	protein_coding	Protein coding	-0.606528	0.997034	1.14257	-0.52096	0.994728	1.33024	0.858922
ENSG00000198176	TFDP1	protein_coding	Protein coding	-0.335773	0.993819	2.06389	-0.470391	0.994729	1.47324	1.40092
ENSG00000276545	PCDHGB9P	unprocessed_pseudogene	Pseudogene	-0.789798	0.961334	0.877439	-0.835023	0.994733	0.829917	1.05726
ENSG00000159200	RCAN1	protein_coding	Protein coding	-0.835333	0.997964	0.829609	-0.910437	0.994737	0.761173	1.08991
ENSG00000196458	ZNF605	protein_coding	Protein coding	-0.690455	0.998713	1.00369	-0.667051	0.994744	1.0389	0.966104
ENSG00000173011	TADA2B	protein_coding	Protein coding	-0.667943	0.990899	1.03751	-0.666974	0.994746	1.03902	0.998548
ENSG00000107566	ERLIN1	protein_coding	Protein coding	-0.545298	0.995113	1.27087	-0.488203	0.994748	1.41949	0.895297
ENSG00000268079	BNIP3P30	processed_pseudogene	Pseudogene	-0.781724	0.993185	0.886502	-0.866328	0.994749	0.799928	1.10823
ENSG00000196449	YRDC	protein_coding	Protein coding	-0.574053	0.998795	1.20721	-0.712128	0.994749	0.973139	1.24053
ENSG00000110958	PTGES3	protein_coding	Protein coding	-0.311067	0.99573	2.22782	-0.43991	0.99475	1.57532	1.4142
ENSG00000227230	RP11-261C10.5	antisense	LncRNA	-0.984722	0.784316	0.703752	-1.08079	0.994753	0.641199	1.09756
ENSG00000173715	C11orf80	protein_coding	Protein coding	-0.537519	0.981864	1.28926	-0.472817	0.994754	1.46568	0.879627
ENSG00000138794	CASP6	protein_coding	Protein coding	-0.290761	0.899426	2.3834	-0.472014	0.994755	1.46818	1.62337
ENSG00000111142	METAP2	protein_coding	Protein coding	-0.510822	0.995109	1.35664	-0.537666	0.994757	1.2889	1.05255
ENSG00000239305	RNF103	protein_coding	Protein coding	-0.901396	0.99689	0.768807	-0.997073	0.994759	0.695034	1.10614
ENSG00000108094	CUL2	protein_coding	Protein coding	-0.451556	0.995301	1.53469	-0.503827	0.994761	1.37547	1.11576
ENSG00000115649	CNPPD1	protein_coding	Protein coding	-0.439507	0.970656	1.57677	-0.607763	0.994767	1.14025	1.38283
ENSG00000263142	LRRC37A17P	transcribed_unprocessed_pseudogene	Pseudogene	-0.802997	0.993079	0.863017	-0.749586	0.994768	0.92451	0.933486
ENSG00000160691	SHC1	protein_coding	Protein coding	-0.365314	0.961132	1.897	-0.376514	0.99477	1.84057	1.03066
ENSG00000196341	OR8D1	protein_coding	Protein coding	-0.751207	0.999479	0.922515	-0.869207	0.994771	0.797279	1.15708
ENSG00000185875	THNSL1	protein_coding	Protein coding	-0.691939	0.964462	1.00153	-0.732343	0.994772	0.946278	1.05839
ENSG00000063046	EIF4B	protein_coding	Protein coding	-0.425314	0.99939	1.62938	-0.512986	0.994773	1.35091	1.20613
ENSG00000136636	KCTD3	protein_coding	Protein coding	-0.542376	0.982885	1.27771	-0.571445	0.994775	1.21272	1.0536
ENSG00000111424	VDR	protein_coding	Protein coding	-0.579971	0.994686	1.19489	-0.674651	0.994776	1.0272	1.16325
ENSG00000071242	RPS6KA2	protein_coding	Protein coding	-0.420764	0.971465	1.647	-0.429163	0.994777	1.61477	1.01996
ENSG00000259768	RP5-991G20.1	antisense	LncRNA	-0.508401	0.992305	1.3631	-0.696374	0.994782	0.995155	1.36973
ENSG00000230474	ATP6V1G1P7	processed_pseudogene	Pseudogene	-0.564169	0.944429	1.22835	-0.739393	0.994785	0.937256	1.31059
ENSG00000136051	KIAA1033	protein_coding	Protein coding	-0.556139	0.999404	1.24609	-0.569683	0.994785	1.21647	1.02435
ENSG00000279392	RP11-665C16.9	processed_pseudogene	Pseudogene	-0.420183	0.993813	1.64928	-0.411891	0.994786	1.68248	0.980265
ENSG00000164465	DCBLD1	protein_coding	Protein coding	-0.69921	0.99851	0.991119	-0.781489	0.994786	0.886768	1.11768
ENSG00000138092	CENPO	protein_coding	Protein coding	-0.557865	0.994402	1.24224	-0.513845	0.994791	1.34866	0.921092
ENSG00000111647	UHRF1BP1L	protein_coding	Protein coding	-0.401512	0.993817	1.72598	-0.467841	0.994796	1.48127	1.1652
ENSG00000217165	ANKRD18EP	processed_pseudogene	Pseudogene	-0.629184	0.999145	1.10143	-0.740913	0.994796	0.935333	1.17758
ENSG00000163625	WDFY3	protein_coding	Protein coding	-0.448086	0.99896	1.54658	-0.512174	0.994798	1.35306	1.14303
ENSG00000142655	PEX14	protein_coding	Protein coding	-0.354645	0.917367	1.95407	-0.841779	0.994799	0.823257	2.37358
ENSG00000274933	TBC1D3I	protein_coding	Protein coding	-0.585058	0.983551	1.1845	-0.641144	0.994799	1.08088	1.09587
ENSG00000278901	AC005609.17	antisense	LncRNA	-0.681467	0.995318	1.01692	-0.641144	0.994799	1.08088	0.940829
ENSG00000168502	MTCL1	protein_coding	Protein coding	-0.657279	0.999867	1.05435	-0.670839	0.994804	1.03304	1.02063
ENSG00000004399	PLXND1	protein_coding	Protein coding	-0.16867	0.991045	4.10862	-0.254912	0.994805	2.71859	1.51131
ENSG00000177576	C18orf32	protein_coding	Protein coding	-0.459399	0.963172	1.50849	-0.49628	0.994805	1.39639	1.08028
ENSG00000182107	TMEM30B	protein_coding	Protein coding	-0.892784	0.996835	0.776223	-0.907463	0.994808	0.763667	1.01644
ENSG00000148700	ADD3	protein_coding	Protein coding	-0.277225	0.980628	2.49978	-0.441472	0.994817	1.56975	1.59247
ENSG00000018699	TTC27	protein_coding	Protein coding	-0.381568	0.988755	1.81619	-0.423792	0.994818	1.63524	1.11066
ENSG00000242588	RP11-274B21.14	processed_transcript	LncRNA	-0.71509	0.998759	0.969109	-0.784428	0.994818	0.883446	1.09696
ENSG00000154153	FAM134B	protein_coding	Protein coding	-0.46105	0.995138	1.50309	-0.486173	0.994819	1.42542	1.05449
ENSG00000170525	PFKFB3	protein_coding	Protein coding	-0.539092	0.994567	1.28549	-0.652716	0.99482	1.06172	1.21077
ENSG00000114520	SNX4	protein_coding	Protein coding	-0.50367	0.995222	1.3759	-0.659557	0.994821	1.05071	1.3095
ENSG00000120742	SERP1	protein_coding	Protein coding	-0.597535	0.996867	1.15977	-0.659797	0.994821	1.05032	1.1042
ENSG00000188529	SRSF10	protein_coding	Protein coding	-0.662478	0.992175	1.04607	-0.758284	0.994822	0.913905	1.14462
ENSG00000180628	PCGF5	protein_coding	Protein coding	-0.486466	0.995692	1.42456	-0.542616	0.994823	1.27715	1.11542
ENSG00000162999	DUSP19	protein_coding	Protein coding	-0.0342754	0.00896597	20.2186	-0.598452	0.994832	1.15799	17.4601
ENSG00000225008	RP13-228J13.6	processed_pseudogene	Pseudogene	-0.43839	0.926718	1.58079	-0.310796	0.994833	2.22976	0.70895
ENSG00000145675	PIK3R1	protein_coding	Protein coding	-0.804561	0.995351	0.861339	-0.946437	0.994834	0.73222	1.17634
ENSG00000116604	MEF2D	protein_coding	Protein coding	-0.645561	0.99058	1.07348	-0.702196	0.994836	0.986904	1.08773
ENSG00000130695	CEP85	protein_coding	Protein coding	-0.621937	0.998076	1.11426	-0.80219	0.994838	0.863885	1.28982
ENSG00000276007	RP11-358L22.3	sense_intronic	LncRNA	-0.722964	0.97557	0.958554	-0.882026	0.994839	0.785691	1.22001
ENSG00000215319	EIF5P1	processed_pseudogene	Pseudogene	-0.464858	0.99636	1.49078	-0.631442	0.99484	1.09749	1.35836
ENSG00000117143	UAP1	protein_coding	Protein coding	-0.537063	0.997597	1.29035	-0.679283	0.99484	1.02019	1.26481
ENSG00000242247	ARFGAP3	protein_coding	Protein coding	-0.529756	0.988012	1.30815	-0.618436	0.994841	1.12057	1.1674
ENSG00000103241	FOXF1	protein_coding	Protein coding	-0.960414	0.990984	0.721564	-1.03945	0.994845	0.666696	1.0823
ENSG00000174243	DDX23	protein_coding	Protein coding	-0.388237	0.998698	1.78499	-0.570071	0.994847	1.21564	1.46836
ENSG00000126785	RHOJ	protein_coding	Protein coding	-0.778322	0.997706	0.890377	-0.849323	0.994848	0.815944	1.09122
ENSG00000250332	CTD-2272G21.2	processed_pseudogene	Pseudogene	-0.35644	0.961964	1.94422	-0.307576	0.994849	2.2531	0.862909
ENSG00000221963	APOL6	protein_coding	Protein coding	-0.769728	0.990799	0.900318	-0.705117	0.994861	0.982815	0.91606
ENSG00000164604	GPR85	protein_coding	Protein coding	-0.990426	0.997165	0.699699	-0.86323	0.994869	0.802799	0.871575
ENSG00000254593	OR7E126P	unprocessed_pseudogene	Pseudogene	-0.706228	0.97711	0.98127	-0.847977	0.99487	0.817239	1.20071
ENSG00000163171	CDC42EP3	protein_coding	Protein coding	-0.955945	0.996028	0.724937	-0.958226	0.994878	0.723212	1.00239
ENSG00000231595	AC005224.2	lincRNA	LncRNA	-0.88022	0.998561	0.787304	-0.859254	0.994879	0.806514	0.976181
ENSG00000166575	TMEM135	protein_coding	Protein coding	-0.550376	0.988605	1.25914	-0.637139	0.994886	1.08767	1.15764
ENSG00000101493	ZNF516	protein_coding	Protein coding	-0.717497	0.996808	0.965858	-0.796467	0.994886	0.870093	1.11006
ENSG00000144468	RHBDD1	protein_coding	Protein coding	-0.525526	0.979953	1.31868	-0.59331	0.994891	1.16802	1.12898
ENSG00000144566	RAB5A	protein_coding	Protein coding	-0.646607	0.995369	1.07175	-0.666561	0.994892	1.03967	1.03086
ENSG00000261317	RP11-566K11.5	antisense	LncRNA	-1.0941	0.999006	0.633395	-1.05509	0.994893	0.656816	0.964342
ENSG00000115020	PIKFYVE	protein_coding	Protein coding	-0.503058	0.999423	1.37757	-0.581627	0.994898	1.19149	1.15618
ENSG00000126214	KLC1	protein_coding	Protein coding	-0.509973	0.991473	1.35889	-0.790666	0.994902	0.876476	1.55041
ENSG00000198355	PIM3	protein_coding	Protein coding	-0.622138	0.991292	1.1139	-0.79544	0.994904	0.871215	1.27856
ENSG00000171451	DSEL	protein_coding	Protein coding	-0.830504	0.993627	0.834433	-0.712979	0.994906	0.971978	0.858489
ENSG00000197724	PHF2	protein_coding	Protein coding	-0.230948	0.890981	3.00067	-0.497878	0.994907	1.39191	2.1558
ENSG00000272288	RP11-140K17.3	antisense	LncRNA	-0.550453	0.995021	1.25896	-0.679036	0.994908	1.02056	1.23359
ENSG00000039560	RAI14	protein_coding	Protein coding	-0.355567	0.984275	1.949	-0.427584	0.994908	1.62074	1.20254
ENSG00000232085	RP11-261C10.4	antisense	LncRNA	-0.593338	0.992827	1.16797	-0.681087	0.99491	1.01749	1.14789
ENSG00000226521	AC126365.1	transcribed_unprocessed_pseudogene	Pseudogene	-0.519509	0.999126	1.33395	-0.630064	0.994916	1.09989	1.21281
ENSG00000232656	IDI2-AS1	antisense	LncRNA	-1.09551	0.984683	0.632581	-0.767366	0.994918	0.903089	0.700463
ENSG00000126953	TIMM8A	protein_coding	Protein coding	-0.817481	0.99754	0.847726	-0.75982	0.994919	0.912058	0.929465
ENSG00000180329	CCDC43	protein_coding	Protein coding	-0.524044	0.990868	1.32241	-0.597624	0.994923	1.15959	1.14041
ENSG00000177888	ZBTB41	protein_coding	Protein coding	-0.876569	0.99705	0.790583	-0.756758	0.994924	0.915748	0.863319
ENSG00000134186	PRPF38B	protein_coding	Protein coding	-0.896704	0.997174	0.77283	-0.903164	0.994926	0.767302	1.0072
ENSG00000116918	TSNAX	protein_coding	Protein coding	-0.391813	0.994651	1.7687	-0.466712	0.994927	1.48486	1.19116
ENSG00000189014	FAM35DP	unprocessed_pseudogene	Pseudogene	-0.605488	0.98547	1.14453	-0.667187	0.994928	1.03869	1.1019
ENSG00000185477	GPRIN3	protein_coding	Protein coding	-0.849511	0.997915	0.815763	-0.596935	0.994928	1.16093	0.702681
ENSG00000124789	NUP153	protein_coding	Protein coding	-0.618858	0.999922	1.11981	-0.702531	0.994931	0.986433	1.13521
ENSG00000076641	PAG1	protein_coding	Protein coding	-0.692322	0.999791	1.00098	-0.8179	0.994934	0.847292	1.18139
ENSG00000084733	RAB10	protein_coding	Protein coding	-0.427234	0.996389	1.62206	-0.465722	0.994944	1.48801	1.09009
ENSG00000139508	SLC46A3	protein_coding	Protein coding	-0.763811	0.989867	0.907292	-0.774507	0.994947	0.894763	1.014
ENSG00000184307	ZDHHC23	protein_coding	Protein coding	-0.814924	0.99961	0.850386	-0.600347	0.994953	1.15433	0.736691
ENSG00000228843	RP11-112J3.15	antisense	LncRNA	-0.426886	0.97857	1.62338	-0.486409	0.994958	1.42473	1.13944
ENSG00000136982	DSCC1	protein_coding	Protein coding	-0.528711	0.99781	1.31073	-0.586454	0.99496	1.18168	1.10921
ENSG00000145216	FIP1L1	protein_coding	Protein coding	-0.592926	0.997422	1.16878	-0.682576	0.994961	1.01527	1.1512
ENSG00000011451	WIZ	protein_coding	Protein coding	-0.308465	0.996728	2.24661	-0.433098	0.994961	1.6001	1.40404
ENSG00000106344	RBM28	protein_coding	Protein coding	-0.500866	0.994738	1.3836	-0.559635	0.994962	1.23831	1.11733
ENSG00000173548	SNX33	protein_coding	Protein coding	-0.749912	0.997417	0.924108	-0.662524	0.994972	1.046	0.883469
ENSG00000149639	SOGA1	protein_coding	Protein coding	-0.539652	0.998945	1.28416	-0.47791	0.994974	1.45006	0.88559
ENSG00000182253	SYNM	protein_coding	Protein coding	-0.640719	0.99953	1.0816	-0.64745	0.99498	1.07035	1.0105
ENSG00000264443	RP4-594I10.3	lincRNA	LncRNA	-0.46828	0.991507	1.47988	-0.625414	0.994983	1.10807	1.33556
ENSG00000257884	RP11-597A11.4	transcribed_processed_pseudogene	Pseudogene	-0.584018	0.991865	1.18661	-0.609251	0.994983	1.13746	1.04321
ENSG00000133028	SCO1	protein_coding	Protein coding	-0.696644	0.995602	0.994769	-0.730609	0.994986	0.948524	1.04875
ENSG00000175445	LPL	protein_coding	Protein coding	-0.443836	0.997787	1.56139	-0.471631	0.994993	1.46937	1.06263
ENSG00000180673	EXOC5P1	processed_pseudogene	Pseudogene	-0.446807	0.985772	1.551	-0.462314	0.994993	1.49898	1.03471
ENSG00000077044	DGKD	protein_coding	Protein coding	-0.428794	0.986754	1.61616	-0.480206	0.994994	1.44313	1.1199
ENSG00000110047	EHD1	protein_coding	Protein coding	-0.481718	0.991223	1.4386	-0.558916	0.994995	1.2399	1.16026
ENSG00000005007	UPF1	protein_coding	Protein coding	-0.337654	0.990465	2.05239	-0.526769	0.995001	1.31557	1.56008
ENSG00000010165	METTL13	protein_coding	Protein coding	-0.652892	0.999024	1.06143	-0.701798	0.995002	0.987463	1.07491
ENSG00000131023	LATS1	protein_coding	Protein coding	-0.822044	0.997613	0.843021	-0.794006	0.995003	0.87279	0.965892
ENSG00000183765	CHEK2	protein_coding	Protein coding	-0.512504	0.97913	1.35218	-0.612819	0.995004	1.13084	1.19574
ENSG00000132604	TERF2	protein_coding	Protein coding	-0.760238	0.983698	0.911556	-0.889204	0.995007	0.779349	1.16964
ENSG00000251629	RP11-774D14.1	lincRNA	LncRNA	-0.68615	0.976567	1.00998	-0.664844	0.99501	1.04235	0.968948
ENSG00000180611	MB21D2	protein_coding	Protein coding	-0.997643	0.944539	0.694637	-1.18298	0.995018	0.585807	1.18578
ENSG00000178409	BEND3	protein_coding	Protein coding	-0.677056	0.997417	1.02355	-0.663885	0.995019	1.04385	0.980547
ENSG00000145734	BDP1	protein_coding	Protein coding	-0.562457	0.999105	1.23209	-0.595986	0.995021	1.16278	1.05961
ENSG00000183155	RABIF	protein_coding	Protein coding	-0.829192	0.999036	0.835754	-0.771908	0.995023	0.897775	0.930916
ENSG00000166224	SGPL1	protein_coding	Protein coding	-0.371484	0.992577	1.86549	-0.474591	0.995027	1.4602	1.27755
ENSG00000178105	DDX10	protein_coding	Protein coding	-0.559685	0.981785	1.2382	-0.67028	0.995029	1.0339	1.1976
ENSG00000222011	FAM185A	protein_coding	Protein coding	-0.704633	0.990762	0.983491	-0.92713	0.995029	0.747468	1.31576
ENSG00000253930	RP11-1149O23.2	antisense	LncRNA	-0.973974	0.983851	0.711518	-0.677718	0.995032	1.02255	0.695828
ENSG00000138439	FAM117B	protein_coding	Protein coding	-0.710956	0.994837	0.974744	-0.755927	0.995033	0.916756	1.06325
ENSG00000180044	C3orf80	protein_coding	Protein coding	-0.736654	0.998427	0.940741	-0.422235	0.995037	1.64127	0.573179
ENSG00000175662	TOM1L2	protein_coding	Protein coding	-0.48877	0.963061	1.41784	-0.665961	0.995039	1.0406	1.36252
ENSG00000034152	MAP2K3	protein_coding	Protein coding	-0.218763	0.903058	3.16781	-0.53557	0.995042	1.29395	2.44817
ENSG00000179083	FAM133A	protein_coding	Protein coding	-0.346168	0.974527	2.00192	-0.460338	0.995044	1.50542	1.32981
ENSG00000204789	ZNF204P	processed_pseudogene	Pseudogene	-0.46758	0.976967	1.4821	-0.531784	0.995044	1.30316	1.13731
ENSG00000067248	DHX29	protein_coding	Protein coding	-0.424733	0.987127	1.63161	-0.448281	0.995045	1.54591	1.05544
ENSG00000124126	PREX1	protein_coding	Protein coding	-0.255819	0.946637	2.70895	-0.317167	0.995045	2.18497	1.23981
ENSG00000150764	DIXDC1	protein_coding	Protein coding	-0.546328	0.966747	1.26847	-0.717955	0.995047	0.965242	1.31415
ENSG00000204604	ZNF468	protein_coding	Protein coding	-0.732168	0.997661	0.946504	-0.742692	0.995047	0.933092	1.01437
ENSG00000156136	DCK	protein_coding	Protein coding	-0.454332	0.990484	1.52532	-0.546226	0.995048	1.26871	1.20226
ENSG00000223908	AC068657.2	processed_pseudogene	Pseudogene	-0.467133	0.982915	1.48352	-0.564105	0.995057	1.2285	1.20759
ENSG00000187010	RHD	protein_coding	Protein coding	-0.762143	0.97214	0.909278	-0.564105	0.995057	1.2285	0.740156
ENSG00000081189	MEF2C	protein_coding	Protein coding	-0.811878	0.999322	0.853577	-0.810024	0.995057	0.85553	0.997717
ENSG00000182050	MGAT4C	protein_coding	Protein coding	-0.471017	0.953911	1.47128	-0.629219	0.995066	1.10136	1.33587
ENSG00000138641	HERC3	protein_coding	Protein coding	-0.350433	0.995988	1.97756	-0.371392	0.995069	1.86595	1.05981
ENSG00000119917	IFIT3	protein_coding	Protein coding	-1.04142	0.997929	0.665437	-0.775326	0.995069	0.893818	0.744488
ENSG00000113716	HMGXB3	protein_coding	Protein coding	-0.630019	0.998381	1.09997	-0.788728	0.99507	0.87863	1.25191
ENSG00000274227	RP1-267L14.6	antisense	LncRNA	-0.684139	0.847176	1.01295	-0.808893	0.995071	0.856727	1.18235
ENSG00000083857	FAT1	protein_coding	Protein coding	-0.352633	0.996128	1.96522	-0.360082	0.995077	1.92456	1.02112
ENSG00000127831	VIL1	protein_coding	Protein coding	-0.752775	0.994603	0.920593	-0.872299	0.995078	0.794452	1.15878
ENSG00000171867	PRNP	protein_coding	Protein coding	-0.457589	0.981316	1.51446	-0.534179	0.995078	1.29732	1.16738
ENSG00000056586	RC3H2	protein_coding	Protein coding	-0.576404	0.995914	1.20228	-0.526796	0.995079	1.3155	0.913936
ENSG00000227775	RP1-283E3.4	transcribed_processed_pseudogene	Pseudogene	-0.516221	0.993955	1.34245	-0.448915	0.99508	1.54372	0.869618
ENSG00000151025	GPR158	protein_coding	Protein coding	-0.616409	0.993547	1.12425	-0.759832	0.995085	0.912044	1.23268
ENSG00000062598	ELMO2	protein_coding	Protein coding	-0.51956	0.997678	1.33382	-0.594033	0.995087	1.1666	1.14334
ENSG00000150776	C11orf57	protein_coding	Protein coding	-0.695434	0.995874	0.9965	-0.696619	0.995088	0.994805	1.0017
ENSG00000264982	RP11-344B2.2	antisense	LncRNA	-0.763089	0.988846	0.908152	-0.956024	0.995095	0.724877	1.25284
ENSG00000173480	ZNF417	protein_coding	Protein coding	-0.903923	0.990229	0.766658	-1.29044	0.995095	0.537025	1.4276
ENSG00000169570	DTWD2	protein_coding	Protein coding	-0.430609	0.985763	1.60935	-0.658677	0.995098	1.05211	1.52964
ENSG00000147872	PLIN2	protein_coding	Protein coding	-0.611077	0.995492	1.13406	-0.665199	0.995099	1.04179	1.08857
ENSG00000217416	ISCA1P1	processed_pseudogene	Pseudogene	-0.527074	0.992372	1.3148	-0.732393	0.995108	0.946213	1.38954
ENSG00000204304	PBX2	protein_coding	Protein coding	-0.455573	0.961873	1.52116	-0.654006	0.995108	1.05962	1.43557
ENSG00000125629	INSIG2	protein_coding	Protein coding	-0.59242	0.976382	1.16978	-0.597036	0.99511	1.16073	1.00779
ENSG00000271550	BNIP3P11	processed_pseudogene	Pseudogene	-0.715061	0.980717	0.969148	-0.865098	0.995112	0.801065	1.20982
ENSG00000105516	DBP	protein_coding	Protein coding	-0.566938	0.94563	1.22236	-0.827535	0.995112	0.837426	1.45966
ENSG00000217769	RP11-76H14.2	processed_pseudogene	Pseudogene	-0.184092	0.942863	3.76441	-0.378057	0.995114	1.83306	2.05362
ENSG00000197256	KANK2	protein_coding	Protein coding	-0.529002	0.998351	1.31001	-0.600459	0.995115	1.15412	1.13508
ENSG00000104228	TRIM35	protein_coding	Protein coding	-0.74398	0.996941	0.931477	-0.92971	0.995118	0.745394	1.24964
ENSG00000182446	NPLOC4	protein_coding	Protein coding	-0.508353	0.992562	1.36322	-0.641932	0.995118	1.07955	1.26277
ENSG00000126016	AMOT	protein_coding	Protein coding	-0.462138	0.984686	1.49955	-0.454142	0.99512	1.52595	0.982698
ENSG00000230836	LINC01293	lincRNA	LncRNA	-0.570675	0.991552	1.21435	-0.571305	0.99512	1.21301	1.0011
ENSG00000048392	RRM2B	protein_coding	Protein coding	-0.411732	0.996205	1.68313	-0.572754	0.995123	1.20994	1.39108
ENSG00000076928	ARHGEF1	protein_coding	Protein coding	-0.316821	0.950159	2.18735	-0.298144	0.995126	2.32438	0.941049
ENSG00000153006	SREK1IP1	protein_coding	Protein coding	-0.678932	0.996925	1.02072	-0.743106	0.995126	0.932572	1.09452
ENSG00000008256	CYTH3	protein_coding	Protein coding	-0.553079	0.992029	1.25299	-0.636597	0.995129	1.0886	1.15101
ENSG00000090615	GOLGA3	protein_coding	Protein coding	-0.371813	0.99889	1.86384	-0.433837	0.995135	1.59737	1.16682
ENSG00000137575	SDCBP	protein_coding	Protein coding	-0.36008	0.934412	1.92457	-0.486454	0.995137	1.42459	1.35096
ENSG00000165983	PTER	protein_coding	Protein coding	-0.604065	0.999221	1.14723	-0.689021	0.995143	1.00577	1.14064
ENSG00000188807	TMEM201	protein_coding	Protein coding	-0.572521	0.992003	1.21044	-0.668462	0.995145	1.03671	1.16758
ENSG00000110422	HIPK3	protein_coding	Protein coding	-0.628068	0.997399	1.10338	-0.667066	0.995147	1.03888	1.06209
ENSG00000109452	INPP4B	protein_coding	Protein coding	-0.579207	0.996124	1.19646	-0.689887	0.995148	1.00451	1.19109
ENSG00000089177	KIF16B	protein_coding	Protein coding	-0.556284	0.994437	1.24577	-0.642115	0.995149	1.07925	1.15429
ENSG00000215533	LINC00189	sense_overlapping	LncRNA	-1.04195	0.998237	0.665098	-0.700773	0.995149	0.988907	0.672559
ENSG00000134668	SPOCD1	protein_coding	Protein coding	-0.687508	0.980568	1.00799	-0.816627	0.995149	0.848613	1.18781
ENSG00000272407	RP3-511B24.5	transcribed_processed_pseudogene	Pseudogene	-1.00074	0.984507	0.692485	-0.659659	0.995153	1.05054	0.659169
ENSG00000282961	PRNCR1	lincRNA	LncRNA	-0.639534	0.992094	1.0836	-0.662463	0.995154	1.0461	1.03585
ENSG00000275140	CH17-478G19.2	unprocessed_pseudogene	Pseudogene	-0.445991	0.999406	1.55384	-0.405874	0.995154	1.70743	0.91005
ENSG00000118242	MREG	protein_coding	Protein coding	-0.577231	0.984966	1.20056	-0.648299	0.995155	1.06895	1.12312
ENSG00000103707	MTFMT	protein_coding	Protein coding	-0.45991	0.998113	1.50682	-0.895175	0.995164	0.77415	1.94642
ENSG00000067533	RRP15	protein_coding	Protein coding	-0.430203	0.994659	1.61087	-0.463819	0.995165	1.49412	1.07814
ENSG00000272990	RP11-305K5.1	antisense	LncRNA	-0.482757	0.957144	1.43551	-0.703024	0.995166	0.985741	1.45627
ENSG00000071246	VASH1	protein_coding	Protein coding	-0.603715	0.977957	1.14789	-0.551793	0.995168	1.2559	0.913997
ENSG00000247796	CTD-2366F13.1	antisense	LncRNA	-0.857403	0.993049	0.808254	-0.918966	0.995171	0.754108	1.0718
ENSG00000169375	SIN3A	protein_coding	Protein coding	-0.610587	0.999011	1.13497	-0.706445	0.995172	0.980968	1.15699
ENSG00000152404	CWF19L2	protein_coding	Protein coding	-0.692118	0.999375	1.00127	-0.692537	0.995175	1.00067	1.00061
ENSG00000103365	GGA2	protein_coding	Protein coding	-0.496649	0.994132	1.39535	-0.606775	0.995177	1.1421	1.22174
ENSG00000116001	TIA1	protein_coding	Protein coding	-0.715178	0.991912	0.968989	-0.585234	0.995179	1.18414	0.818305
ENSG00000172461	FUT9	protein_coding	Protein coding	-0.917229	0.986048	0.755537	-0.608913	0.995183	1.13809	0.663862
ENSG00000115568	ZNF142	protein_coding	Protein coding	-0.682317	0.997267	1.01566	-0.74174	0.995188	0.93429	1.08709
ENSG00000182836	PLCXD3	protein_coding	Protein coding	-0.84859	0.993571	0.816649	-0.842449	0.995188	0.822602	0.992763
ENSG00000103429	BFAR	protein_coding	Protein coding	-0.676697	0.986828	1.02409	-0.748319	0.995188	0.926076	1.10584
ENSG00000064652	SNX24	protein_coding	Protein coding	-0.442533	0.977611	1.56598	-0.693613	0.995196	0.999116	1.56737
ENSG00000185920	PTCH1	protein_coding	Protein coding	-0.635451	0.989111	1.09056	-0.727608	0.995206	0.952436	1.14503
ENSG00000138231	DBR1	protein_coding	Protein coding	-0.89451	0.997888	0.774726	-0.906169	0.995208	0.764758	1.01303
ENSG00000253584	CTD-2374C24.1	lincRNA	LncRNA	-0.740607	0.96985	0.935718	-0.834922	0.995209	0.830017	1.12735
ENSG00000186867	QRFPR	protein_coding	Protein coding	-0.211736	0.521555	3.27294	-0.523629	0.995212	1.32346	2.47302
ENSG00000128694	OSGEPL1	protein_coding	Protein coding	-0.628035	0.99848	1.10344	-0.76809	0.995216	0.902238	1.22301
ENSG00000134014	ELP3	protein_coding	Protein coding	-0.620632	0.991922	1.1166	-0.628077	0.995218	1.10337	1.012
ENSG00000109046	WSB1	protein_coding	Protein coding	-0.591457	0.999228	1.17168	-0.670469	0.995222	1.0336	1.13359
ENSG00000185222	TCEAL9	protein_coding	Protein coding	-0.388711	0.986344	1.78281	-0.468601	0.995224	1.47887	1.20553
ENSG00000226091	LINC00937	lincRNA	LncRNA	-0.612929	0.999944	1.13064	-0.746353	0.995226	0.928515	1.21768
ENSG00000167721	TSR1	protein_coding	Protein coding	-0.42899	0.997657	1.61542	-0.490926	0.99523	1.41162	1.14438
ENSG00000076321	KLHL20	protein_coding	Protein coding	-0.833592	0.999638	0.831342	-0.898259	0.995231	0.771492	1.07758
ENSG00000122008	POLK	protein_coding	Protein coding	-0.708489	0.99796	0.978138	-0.724807	0.995235	0.956117	1.02303
ENSG00000175040	CHST2	protein_coding	Protein coding	-0.660641	0.977345	1.04898	-0.689438	0.995235	1.00517	1.04359
ENSG00000260852	FBXL19-AS1	antisense	LncRNA	-0.631556	0.993433	1.09729	-0.662828	0.995236	1.04552	1.04952
ENSG00000196535	MYO18A	protein_coding	Protein coding	-0.256706	0.995612	2.69959	-0.335578	0.99524	2.06509	1.30725
ENSG00000137831	UACA	protein_coding	Protein coding	-0.448334	0.998597	1.54572	-0.490247	0.995244	1.41357	1.09349
ENSG00000147130	ZMYM3	protein_coding	Protein coding	-0.468699	0.985789	1.47856	-0.533737	0.995244	1.29839	1.13876
ENSG00000100647	SUSD6	protein_coding	Protein coding	-0.969922	0.999558	0.71449	-0.761104	0.995247	0.910519	0.784706
ENSG00000114541	FRMD4B	protein_coding	Protein coding	-0.657793	0.998738	1.05352	-0.726535	0.995247	0.953842	1.1045
ENSG00000198780	FAM169A	protein_coding	Protein coding	-0.697575	0.998213	0.993442	-0.701876	0.995247	0.987353	1.00617
ENSG00000160584	SIK3	protein_coding	Protein coding	-0.63903	0.986534	1.08446	-0.6125	0.995256	1.13143	0.958485
ENSG00000170915	PAQR8	protein_coding	Protein coding	-0.962191	0.993302	0.720231	-0.869181	0.995256	0.797302	0.903335
ENSG00000134802	SLC43A3	protein_coding	Protein coding	-0.418391	0.975563	1.65634	-0.343741	0.995261	2.01605	0.821577
ENSG00000170417	TMEM182	protein_coding	Protein coding	-0.513395	0.998789	1.34984	-0.607698	0.995262	1.14037	1.18368
ENSG00000035687	ADSS	protein_coding	Protein coding	-0.537266	0.9942	1.28986	-0.627015	0.99527	1.10524	1.16705
ENSG00000132275	RRP8	protein_coding	Protein coding	-0.779369	0.992702	0.889181	-0.888495	0.995272	0.77997	1.14002
ENSG00000171206	TRIM8	protein_coding	Protein coding	-0.474882	0.99901	1.45931	-0.597596	0.995274	1.15965	1.25841
ENSG00000135211	TMEM60	protein_coding	Protein coding	-0.903742	0.987658	0.766812	-0.923036	0.995281	0.750783	1.02135
ENSG00000242142	SERBP1P3	processed_pseudogene	Pseudogene	-0.428601	0.992903	1.61689	-0.499863	0.995283	1.38638	1.16627
ENSG00000196199	MPHOSPH8	protein_coding	Protein coding	-0.579789	0.998794	1.19526	-0.671759	0.995284	1.03162	1.15863
ENSG00000112282	MED23	protein_coding	Protein coding	-0.545132	0.995702	1.27125	-0.68142	0.995285	1.01699	1.25001
ENSG00000127418	FGFRL1	protein_coding	Protein coding	-0.271487	0.96831	2.55261	-0.263741	0.995285	2.62757	0.971471
ENSG00000167962	ZNF598	protein_coding	Protein coding	-0.416394	0.981837	1.66429	-0.581042	0.995287	1.19268	1.39541
ENSG00000151748	SAV1	protein_coding	Protein coding	-0.711029	0.988947	0.974643	-0.775466	0.995289	0.893656	1.09062
ENSG00000255836	RP11-157G21.2	processed_pseudogene	Pseudogene	-0.673405	0.990166	1.0291	-0.764644	0.995289	0.906305	1.13549
ENSG00000176624	MEX3C	protein_coding	Protein coding	-0.908653	0.999744	0.762667	-0.864461	0.995289	0.801656	0.951364
ENSG00000168389	MFSD2A	protein_coding	Protein coding	-0.588721	0.987832	1.17713	-0.662981	0.995291	1.04528	1.12614
ENSG00000152580	IGSF10	protein_coding	Protein coding	-0.517344	0.971475	1.33954	-0.565317	0.995295	1.22586	1.09273
ENSG00000078237	TIGAR	protein_coding	Protein coding	-0.769018	0.9993	0.901149	-0.798447	0.995301	0.867935	1.03827
ENSG00000155393	HEATR3	protein_coding	Protein coding	-0.523651	0.997733	1.3234	-0.60119	0.995304	1.15271	1.14807
ENSG00000231104	RP11-354M20.3	antisense	LncRNA	-0.82346	0.998529	0.84157	-0.865909	0.995305	0.800315	1.05155
ENSG00000118432	CNR1	protein_coding	Protein coding	-0.475492	0.996803	1.45744	-0.56728	0.995306	1.22162	1.19304
ENSG00000165895	ARHGAP42	protein_coding	Protein coding	-0.709406	0.995935	0.976873	-0.787474	0.995313	0.880029	1.11005
ENSG00000274414	RP5-965G21.4	lincRNA	LncRNA	-0.701474	0.978336	0.98792	-0.727282	0.995313	0.952863	1.03679
ENSG00000224020	MIR181A2HG	antisense	LncRNA	-0.902826	0.968778	0.76759	-1.01339	0.995323	0.683845	1.12246
ENSG00000119812	FAM98A	protein_coding	Protein coding	-0.588133	0.995543	1.1783	-0.612999	0.995327	1.13051	1.04228
ENSG00000066777	ARFGEF1	protein_coding	Protein coding	-0.584084	0.998941	1.18647	-0.601655	0.995327	1.15182	1.03008
ENSG00000174606	ANGEL2	protein_coding	Protein coding	-0.642345	0.997457	1.07886	-0.712708	0.995328	0.972348	1.10954
ENSG00000126821	SGPP1	protein_coding	Protein coding	-0.787856	0.999318	0.879602	-0.783942	0.99533	0.883994	0.995032
ENSG00000145740	SLC30A5	protein_coding	Protein coding	-0.451435	0.992138	1.5351	-0.479832	0.995331	1.44426	1.0629
ENSG00000112877	CEP72	protein_coding	Protein coding	-0.775356	0.992442	0.893783	-0.619277	0.995335	1.11905	0.7987
ENSG00000213965	NUDT19	protein_coding	Protein coding	-0.69807	0.999826	0.992737	-0.762322	0.995344	0.909064	1.09204
ENSG00000070495	JMJD6	protein_coding	Protein coding	-0.756601	0.998663	0.915939	-0.828518	0.995346	0.836433	1.09505
ENSG00000072571	HMMR	protein_coding	Protein coding	-0.405608	0.998174	1.70855	-0.455185	0.995354	1.52246	1.12223
ENSG00000145041	DCAF1	protein_coding	Protein coding	-0.583893	0.998837	1.18686	-0.673126	0.995354	1.02952	1.15283
ENSG00000213639	PPP1CB	protein_coding	Protein coding	-0.393995	0.994812	1.7589	-0.450163	0.99536	1.53944	1.14256
ENSG00000064995	TAF11	protein_coding	Protein coding	-0.633973	0.984935	1.09311	-0.737453	0.995361	0.939721	1.16322
ENSG00000253722	RP11-10N23.4	antisense	LncRNA	-1.16174	0.981482	0.596519	-1.1323	0.995364	0.612027	0.974661
ENSG00000228203	RNF144A-AS1	processed_transcript	LncRNA	-0.901388	0.950857	0.768814	-0.6568	0.995365	1.05511	0.728654
ENSG00000251102	CTBP2P4	processed_pseudogene	Pseudogene	-0.543119	0.991003	1.27596	-0.674578	0.995367	1.02731	1.24205
ENSG00000144746	ARL6IP5	protein_coding	Protein coding	-0.285956	0.989993	2.42345	-0.398026	0.995369	1.74109	1.39191
ENSG00000173598	NUDT4	protein_coding	Protein coding	-0.617323	0.96996	1.12259	-0.828174	0.995369	0.836781	1.34156
ENSG00000173039	RELA	protein_coding	Protein coding	-0.497376	0.994091	1.39331	-0.594774	0.995374	1.16515	1.19582
ENSG00000170633	RNF34	protein_coding	Protein coding	-0.779396	0.993223	0.88915	-0.895126	0.995381	0.774193	1.14849
ENSG00000169490	TM2D2	protein_coding	Protein coding	-0.704236	0.994823	0.984045	-0.654215	0.995382	1.05928	0.928972
ENSG00000221823	PPP3R1	protein_coding	Protein coding	-0.520775	0.992371	1.33071	-0.60358	0.995382	1.14815	1.159
ENSG00000146122	DAAM2	protein_coding	Protein coding	-0.391601	0.994291	1.76966	-0.540337	0.995386	1.28253	1.37981
ENSG00000188636	LDOC1L	protein_coding	Protein coding	-0.835639	0.999181	0.829305	-0.820675	0.995387	0.844427	0.982092
ENSG00000017797	RALBP1	protein_coding	Protein coding	-0.476345	0.995674	1.45483	-0.521539	0.99539	1.32876	1.09488
ENSG00000122729	ACO1	protein_coding	Protein coding	-0.25461	0.994751	2.72182	-0.302261	0.995394	2.29272	1.18715
ENSG00000260884	AC009120.5	lincRNA	LncRNA	-0.911287	0.99867	0.760463	-0.855356	0.995396	0.810189	0.938624
ENSG00000224401	RPL7P57	processed_pseudogene	Pseudogene	-0.8144	0.973351	0.850933	-1.03422	0.995396	0.670072	1.26991
ENSG00000165424	ZCCHC24	protein_coding	Protein coding	-0.687943	0.996382	1.00735	-0.737013	0.995402	0.940282	1.07133
ENSG00000260400	RP11-119F7.5	sense_overlapping	LncRNA	-0.795944	0.995621	0.870664	-1.07853	0.995403	0.64254	1.35503
ENSG00000112972	HMGCS1	protein_coding	Protein coding	-0.528301	0.999651	1.31175	-0.648966	0.995406	1.06785	1.2284
ENSG00000105186	ANKRD27	protein_coding	Protein coding	-0.52305	0.996069	1.32492	-0.520335	0.995408	1.33183	0.994809
ENSG00000185344	ATP6V0A2	protein_coding	Protein coding	-0.46281	0.998454	1.49737	-0.462767	0.99541	1.49751	0.999906
ENSG00000272137	RP11-177G23.2	lincRNA	LncRNA	-1.08054	0.947409	0.641347	-1.07244	0.99541	0.646189	0.992508
ENSG00000104142	VPS18	protein_coding	Protein coding	-0.894377	0.989514	0.774841	-0.802484	0.995412	0.863569	0.897254
ENSG00000138138	ATAD1	protein_coding	Protein coding	-0.54737	0.999713	1.26605	-0.557632	0.995415	1.24275	1.01875
ENSG00000148384	INPP5E	protein_coding	Protein coding	-0.432593	0.952138	1.60197	-0.70759	0.995416	0.97938	1.63569
ENSG00000152795	HNRNPDL	protein_coding	Protein coding	-0.390203	0.984627	1.776	-0.591572	0.995416	1.17145	1.51606
ENSG00000063322	MED29	protein_coding	Protein coding	-0.600962	0.988501	1.15315	-0.578853	0.995417	1.1972	0.963211
ENSG00000113282	CLINT1	protein_coding	Protein coding	-0.472926	0.99858	1.46535	-0.568806	0.995419	1.21834	1.20274
ENSG00000127080	IPPK	protein_coding	Protein coding	-0.718592	0.998463	0.964386	-0.769353	0.99542	0.900757	1.07064
ENSG00000254858	MPV17L2	protein_coding	Protein coding	-0.239067	0.898064	2.89877	-0.52507	0.995423	1.31982	2.19633
ENSG00000197321	SVIL	protein_coding	Protein coding	-0.470737	0.993604	1.47216	-0.568159	0.995436	1.21973	1.20695
ENSG00000130348	QRSL1	protein_coding	Protein coding	-0.6189	0.974996	1.11973	-0.697462	0.995438	0.993602	1.12694
ENSG00000128607	KLHDC10	protein_coding	Protein coding	-0.695769	0.994689	0.99602	-0.653852	0.995441	1.05987	0.939754
ENSG00000175592	FOSL1	protein_coding	Protein coding	-0.721146	0.997296	0.96097	-0.736359	0.995445	0.941118	1.02109
ENSG00000236056	GAPDHP14	processed_pseudogene	Pseudogene	-0.751433	0.990809	0.922237	-0.742269	0.995446	0.933624	0.987804
ENSG00000153485	TMEM251	protein_coding	Protein coding	-0.679095	0.99412	1.02048	-0.547001	0.995448	1.26691	0.805486
ENSG00000181830	SLC35C1	protein_coding	Protein coding	-0.806186	0.976875	0.859603	-0.897332	0.995451	0.77229	1.11306
ENSG00000177479	ARIH2	protein_coding	Protein coding	-0.57208	0.995097	1.21137	-0.573348	0.995456	1.20869	1.00222
ENSG00000069712	KIAA1107	protein_coding	Protein coding	-0.674191	0.991739	1.0279	-0.615853	0.995458	1.12527	0.913469
ENSG00000161551	ZNF577	protein_coding	Protein coding	-0.670649	0.999548	1.03333	-0.693292	0.995466	0.999579	1.03376
ENSG00000134297	PLEKHA8P1	transcribed_processed_pseudogene	Pseudogene	-0.535706	0.997675	1.29362	-0.773132	0.995477	0.896354	1.4432
ENSG00000130723	PRRC2B	protein_coding	Protein coding	-0.345269	0.986562	2.00713	-0.410941	0.995479	1.68637	1.19021
ENSG00000133997	MED6	protein_coding	Protein coding	-0.922408	0.994593	0.751294	-1.01666	0.995486	0.681641	1.10218
ENSG00000274331	RP11-403A3.1	lincRNA	LncRNA	-0.934853	0.994979	0.741293	-0.869952	0.995492	0.796596	0.930576
ENSG00000085840	ORC1	protein_coding	Protein coding	-0.591442	0.990083	1.17171	-0.684302	0.995492	1.01271	1.15701
ENSG00000152133	GPATCH11	protein_coding	Protein coding	-0.653478	0.99968	1.06048	-0.829006	0.995501	0.835941	1.26861
ENSG00000140474	ULK3	protein_coding	Protein coding	-0.399647	0.96662	1.73403	-0.352079	0.995502	1.96831	0.880975
ENSG00000115419	GLS	protein_coding	Protein coding	-0.481734	0.994562	1.43855	-0.552735	0.995503	1.25377	1.14739
ENSG00000169105	CHST14	protein_coding	Protein coding	-0.479441	0.984025	1.44543	-0.509097	0.995509	1.36123	1.06186
ENSG00000136754	ABI1	protein_coding	Protein coding	-0.598407	0.995417	1.15808	-0.680122	0.995509	1.01893	1.13655
ENSG00000281501	SEPSECS-AS1	antisense	LncRNA	-0.997985	0.965099	0.694399	-0.569462	0.99551	1.21694	0.570612
ENSG00000128714	HOXD13	protein_coding	Protein coding	-0.804044	0.99481	0.861893	-0.771561	0.995518	0.898179	0.9596
ENSG00000214021	TTLL3	protein_coding	Protein coding	-0.643903	0.972385	1.07625	-0.519361	0.995518	1.33433	0.806583
ENSG00000141646	SMAD4	protein_coding	Protein coding	-0.735852	0.995067	0.941765	-0.72289	0.99552	0.958652	0.982385
ENSG00000197779	ZNF81	protein_coding	Protein coding	-0.770641	0.993635	0.899251	-0.850368	0.99552	0.814941	1.10346
ENSG00000254937	RP11-728D14.6	unprocessed_pseudogene	Pseudogene	-0.878204	0.989875	0.78911	-0.861814	0.995525	0.804117	0.981337
ENSG00000206538	VGLL3	protein_coding	Protein coding	-0.512522	0.994917	1.35214	-0.651897	0.995533	1.06305	1.27194
ENSG00000154845	PPP4R1	protein_coding	Protein coding	-0.417459	0.995522	1.66004	-0.507875	0.995536	1.36451	1.21659
ENSG00000188419	CHM	protein_coding	Protein coding	-0.467032	0.99493	1.48384	-0.51004	0.995538	1.35872	1.09209
ENSG00000198039	ZNF273	protein_coding	Protein coding	-0.815031	0.973595	0.850275	-1.11267	0.99554	0.622825	1.36519
ENSG00000267534	S1PR2	protein_coding	Protein coding	-0.913543	0.998945	0.758585	-0.709566	0.99554	0.976654	0.776719
ENSG00000168496	FEN1	protein_coding	Protein coding	-0.49029	0.984846	1.41345	-0.578688	0.99554	1.19754	1.1803
ENSG00000128567	PODXL	protein_coding	Protein coding	-0.459272	0.977899	1.50891	-0.455415	0.995543	1.52169	0.991602
ENSG00000254852	NPIPA2	protein_coding	Protein coding	-0.325171	0.99558	2.13119	-0.470775	0.995548	1.47204	1.44778
ENSG00000062650	WAPL	protein_coding	Protein coding	-0.633228	0.999066	1.09439	-0.664659	0.995554	1.04264	1.04964
ENSG00000151532	VTI1A	protein_coding	Protein coding	-0.517456	0.997873	1.33925	-0.675487	0.995554	1.02593	1.3054
ENSG00000180370	PAK2	protein_coding	Protein coding	-0.388625	0.993318	1.78321	-0.433601	0.995556	1.59824	1.11573
ENSG00000154162	CDH12	protein_coding	Protein coding	-0.411488	0.990329	1.68413	-0.525888	0.99556	1.31777	1.27802
ENSG00000113597	TRAPPC13	protein_coding	Protein coding	-0.701201	0.99407	0.988305	-0.809999	0.995567	0.855557	1.15516
ENSG00000097007	ABL1	protein_coding	Protein coding	-0.659476	0.978129	1.05083	-0.702047	0.995574	0.987113	1.06455
ENSG00000136463	TACO1	protein_coding	Protein coding	-0.408205	0.988203	1.69768	-0.608389	0.995576	1.13907	1.4904
ENSG00000170653	ATF7	protein_coding	Protein coding	-0.821444	0.995396	0.843636	-0.774052	0.995583	0.895289	0.942306
ENSG00000135090	TAOK3	protein_coding	Protein coding	-0.500975	0.998075	1.3833	-0.628493	0.995586	1.10264	1.25454
ENSG00000092871	RFFL	protein_coding	Protein coding	-0.563021	0.999968	1.23086	-0.66528	0.995586	1.04167	1.18162
ENSG00000182400	TRAPPC6B	protein_coding	Protein coding	-0.556202	0.994327	1.24595	-0.559711	0.995587	1.23814	1.00631
ENSG00000278133	RP11-196G11.5	sense_intronic	LncRNA	-0.70994	0.947187	0.976138	-0.757433	0.995589	0.914932	1.0669
ENSG00000169871	TRIM56	protein_coding	Protein coding	-0.726996	0.999559	0.953238	-0.80057	0.995593	0.865633	1.1012
ENSG00000124151	NCOA3	protein_coding	Protein coding	-0.654634	0.997661	1.05861	-0.649314	0.995594	1.06728	0.991874
ENSG00000145375	SPATA5	protein_coding	Protein coding	-0.562749	0.992079	1.23146	-0.68696	0.995594	1.00879	1.22072
ENSG00000251279	CTC-436P18.1	antisense	LncRNA	-0.964305	0.981613	0.718652	-0.956886	0.995596	0.724224	0.992306
ENSG00000272077	RP11-348P10.2	lincRNA	LncRNA	-0.88217	0.997985	0.785563	-0.878621	0.995599	0.788736	0.995977
ENSG00000204406	MBD5	protein_coding	Protein coding	-0.689804	0.999148	1.00463	-0.742509	0.9956	0.933322	1.07641
ENSG00000126261	UBA2	protein_coding	Protein coding	-0.265269	0.977608	2.61244	-0.451132	0.995603	1.53614	1.70065
ENSG00000180488	MIGA1	protein_coding	Protein coding	-0.570903	0.993098	1.21387	-0.468543	0.995603	1.47905	0.820704
ENSG00000215769	RP13-104F24.2	processed_transcript	LncRNA	-0.50483	0.988702	1.37274	-0.550082	0.995609	1.25981	1.08964
ENSG00000096070	BRPF3	protein_coding	Protein coding	-0.589217	0.985713	1.17614	-0.610761	0.99561	1.13465	1.03656
ENSG00000082175	PGR	protein_coding	Protein coding	-0.484938	0.997964	1.42905	-0.405169	0.99561	1.7104	0.835508
ENSG00000115947	ORC4	protein_coding	Protein coding	-0.653329	0.997256	1.06072	-0.773129	0.995613	0.896357	1.18337
ENSG00000116127	ALMS1	protein_coding	Protein coding	-0.403841	0.983806	1.71602	-0.427608	0.995617	1.62064	1.05885
ENSG00000235904	RBMS3-AS3	antisense	LncRNA	-0.903381	0.992073	0.767118	-0.82671	0.99562	0.838262	0.915129
ENSG00000259358	RP11-456J20.1	processed_pseudogene	Pseudogene	-0.744286	0.982877	0.931093	-0.778625	0.995625	0.89003	1.04614
ENSG00000258769	RAP1AP	processed_pseudogene	Pseudogene	-0.408572	0.987676	1.69615	-0.497847	0.995626	1.39199	1.2185
ENSG00000118322	ATP10B	protein_coding	Protein coding	-0.431101	0.995102	1.60751	-0.608762	0.995628	1.13838	1.41211
ENSG00000065491	TBC1D22B	protein_coding	Protein coding	-0.727804	0.989177	0.95218	-0.795788	0.995629	0.870835	1.09341
ENSG00000071537	SEL1L	protein_coding	Protein coding	-0.473532	0.99516	1.46347	-0.399668	0.995633	1.73394	0.844014
ENSG00000142864	SERBP1	protein_coding	Protein coding	-0.406141	0.986365	1.7063	-0.509216	0.995634	1.36092	1.25379
ENSG00000188107	EYS	protein_coding	Protein coding	-0.672842	0.992232	1.02996	-0.772983	0.995639	0.896527	1.14883
ENSG00000176438	SYNE3	protein_coding	Protein coding	-0.625741	0.975178	1.10749	-0.64111	0.99564	1.08094	1.02456
ENSG00000157181	C1orf27	protein_coding	Protein coding	-0.533153	0.982415	1.29981	-0.472012	0.995642	1.46818	0.885321
ENSG00000131791	PRKAB2	protein_coding	Protein coding	-0.753904	0.996672	0.919216	-0.722049	0.995643	0.959769	0.957747
ENSG00000081913	PHLPP1	protein_coding	Protein coding	-0.627844	0.990194	1.10378	-0.797984	0.995647	0.868438	1.27099
ENSG00000182378	PLCXD1	protein_coding	Protein coding	-0.662951	0.991853	1.04533	-0.745793	0.995648	0.929212	1.12496
ENSG00000198453	ZNF568	protein_coding	Protein coding	-0.709873	0.995105	0.976231	-0.766621	0.99565	0.903967	1.07994
ENSG00000135316	SYNCRIP	protein_coding	Protein coding	-0.482857	0.997679	1.43521	-0.56353	0.995654	1.22975	1.16708
ENSG00000198783	ZNF830	protein_coding	Protein coding	-0.893645	0.973141	0.775476	-1.08532	0.995654	0.638521	1.21449
ENSG00000151694	ADAM17	protein_coding	Protein coding	-0.480519	0.994857	1.44219	-0.450203	0.99566	1.53931	0.936908
ENSG00000162065	TBC1D24	protein_coding	Protein coding	-0.605103	0.991175	1.14526	-0.56652	0.995661	1.22326	0.936237
ENSG00000120669	SOHLH2	protein_coding	Protein coding	-0.458225	0.989456	1.51236	-0.515688	0.995664	1.34384	1.1254
ENSG00000237973	MTCO1P12	unprocessed_pseudogene	Pseudogene	-0.49765	0.990745	1.39255	-0.518676	0.995664	1.33609	1.04225
ENSG00000173848	NET1	protein_coding	Protein coding	-0.627863	0.999801	1.10374	-0.792222	0.995665	0.874755	1.26177
ENSG00000138434	SSFA2	protein_coding	Protein coding	-0.602379	0.998541	1.15044	-0.605454	0.995668	1.1446	1.0051
ENSG00000261845	RP13-638C3.4	antisense	LncRNA	-0.655851	0.995512	1.05664	-0.672981	0.995671	1.02975	1.02612
ENSG00000137492	THAP12	protein_coding	Protein coding	-0.625514	0.998796	1.10789	-0.721496	0.995672	0.960504	1.15345
ENSG00000154359	LONRF1	protein_coding	Protein coding	-0.769492	0.9991	0.900594	-0.805298	0.995681	0.860551	1.04653
ENSG00000235890	TSPEAR-AS1	antisense	LncRNA	-0.525773	0.932288	1.31806	-0.554051	0.995687	1.25079	1.05378
ENSG00000186376	ZNF75D	protein_coding	Protein coding	-0.688089	0.992198	1.00714	-0.80561	0.995687	0.860218	1.17079
ENSG00000179630	LACC1	protein_coding	Protein coding	-0.922999	0.999897	0.750813	-0.582556	0.99569	1.18958	0.631156
ENSG00000110841	PPFIBP1	protein_coding	Protein coding	-0.438135	0.989312	1.58171	-0.454019	0.995692	1.52637	1.03625
ENSG00000136451	VEZF1	protein_coding	Protein coding	-0.714341	0.998953	0.970125	-0.71409	0.995694	0.970466	0.999649
ENSG00000179331	RAB39A	protein_coding	Protein coding	-0.692706	0.990067	1.00042	-0.972851	0.995697	0.712339	1.40442
ENSG00000100503	NIN	protein_coding	Protein coding	-0.406739	0.996953	1.7038	-0.410059	0.995699	1.69	1.00816
ENSG00000165699	TSC1	protein_coding	Protein coding	-0.576924	0.998002	1.2012	-0.691602	0.995699	1.00202	1.19878
ENSG00000171160	MORN4	protein_coding	Protein coding	-0.487968	0.986616	1.42018	-0.577125	0.995705	1.20078	1.18271
ENSG00000171490	RSL1D1	protein_coding	Protein coding	-0.436206	0.981114	1.5887	-0.524375	0.995707	1.32157	1.20213
ENSG00000094880	CDC23	protein_coding	Protein coding	-0.653641	0.998497	1.06022	-0.688619	0.995707	1.00636	1.05351
ENSG00000116977	LGALS8	protein_coding	Protein coding	-0.371989	0.883307	1.86296	-0.531839	0.995711	1.30303	1.42972
ENSG00000198478	SH3BGRL2	protein_coding	Protein coding	-0.511234	0.970861	1.35554	-0.391153	0.995712	1.77168	0.765116
ENSG00000166073	GPR176	protein_coding	Protein coding	-0.505499	0.990309	1.37092	-0.632847	0.995712	1.09505	1.25193
ENSG00000113522	RAD50	protein_coding	Protein coding	-0.447582	0.995447	1.54832	-0.471355	0.995715	1.47023	1.05311
ENSG00000159164	SV2A	protein_coding	Protein coding	-0.368014	0.974274	1.88308	-0.315679	0.995717	2.19527	0.85779
ENSG00000242779	ZNF702P	transcribed_processed_pseudogene	Pseudogene	-0.837251	0.967261	0.827708	-0.710339	0.995719	0.975591	0.848418
ENSG00000254469	RP11-849H4.2	protein_coding	Protein coding	-0.714058	0.989926	0.970509	-1.00709	0.995726	0.688124	1.41037
ENSG00000077254	USP33	protein_coding	Protein coding	-0.50359	0.997511	1.37612	-0.554411	0.995729	1.24998	1.10092
ENSG00000163166	IWS1	protein_coding	Protein coding	-0.615508	0.998027	1.1259	-0.714668	0.995732	0.969681	1.1611
ENSG00000174953	DHX36	protein_coding	Protein coding	-0.650424	0.999131	1.06546	-0.71704	0.995734	0.966473	1.10242
ENSG00000086827	ZW10	protein_coding	Protein coding	-0.518471	0.997708	1.33662	-0.490198	0.995742	1.41371	0.945468
ENSG00000066557	LRRC40	protein_coding	Protein coding	-0.404114	0.998988	1.71486	-0.448376	0.995746	1.54558	1.10953
ENSG00000141682	PMAIP1	protein_coding	Protein coding	-0.82459	0.999015	0.840417	-0.844603	0.995746	0.820504	1.02427
ENSG00000148680	HTR7	protein_coding	Protein coding	-0.664192	0.987957	1.04337	-0.696293	0.995748	0.995271	1.04833
ENSG00000129292	PHF20L1	protein_coding	Protein coding	-0.549179	0.992806	1.26188	-0.544702	0.995752	1.27226	0.991847
ENSG00000241313	WWTR1-AS1	antisense	LncRNA	-0.581814	0.973939	1.1911	-0.654817	0.995752	1.05831	1.12548
ENSG00000133059	DSTYK	protein_coding	Protein coding	-0.718369	0.997138	0.964686	-0.822422	0.995754	0.842633	1.14485
ENSG00000164647	STEAP1	protein_coding	Protein coding	-0.670097	0.988993	1.03418	-0.669991	0.995761	1.03434	0.999843
ENSG00000229808	RP11-456P18.2	transcribed_processed_pseudogene	Pseudogene	-0.902087	0.990651	0.768219	-0.933723	0.995767	0.74219	1.03507
ENSG00000170790	OR10A2	protein_coding	Protein coding	-0.399757	0.965946	1.73355	-0.531407	0.995769	1.30408	1.32932
ENSG00000229562	ZFYVE9P1	processed_pseudogene	Pseudogene	-0.624033	0.987293	1.11052	-0.531407	0.995769	1.30408	0.851568
ENSG00000172954	LCLAT1	protein_coding	Protein coding	-0.365191	0.816678	1.89763	-0.64211	0.995776	1.07925	1.75828
ENSG00000129657	SEC14L1	protein_coding	Protein coding	-0.298841	0.582245	2.31896	-0.580205	0.99578	1.19441	1.94152
ENSG00000185800	DMWD	protein_coding	Protein coding	-0.433449	0.975112	1.5988	-0.495653	0.99578	1.39816	1.14351
ENSG00000108819	PPP1R9B	protein_coding	Protein coding	-0.47451	0.991426	1.46045	-0.669787	0.995782	1.03466	1.41153
ENSG00000138867	GUCD1	protein_coding	Protein coding	-0.555496	0.976367	1.24753	-0.790773	0.995784	0.876358	1.42354
ENSG00000122042	UBL3	protein_coding	Protein coding	-0.652304	0.987696	1.06239	-0.727078	0.995786	0.95313	1.11463
ENSG00000211456	SACM1L	protein_coding	Protein coding	-0.641407	0.992369	1.08044	-0.567115	0.995791	1.22197	0.884174
ENSG00000110046	ATG2A	protein_coding	Protein coding	-0.322183	0.969192	2.15095	-0.38224	0.995794	1.813	1.18641
ENSG00000169925	BRD3	protein_coding	Protein coding	-0.509583	0.99925	1.35994	-0.615194	0.995794	1.12647	1.20725
ENSG00000164933	SLC25A32	protein_coding	Protein coding	-0.693144	0.989776	0.999792	-0.705838	0.995795	0.981812	1.01831
ENSG00000056097	ZFR	protein_coding	Protein coding	-0.405412	0.998309	1.70937	-0.432226	0.995797	1.60333	1.06614
ENSG00000077514	POLD3	protein_coding	Protein coding	-0.588619	0.989376	1.17733	-0.716848	0.995797	0.966733	1.21785
ENSG00000117228	GBP1	protein_coding	Protein coding	-0.297611	0.989666	2.32855	-0.541277	0.995798	1.28031	1.81874
ENSG00000101577	LPIN2	protein_coding	Protein coding	-0.656334	0.993379	1.05586	-0.7247	0.9958	0.956258	1.10416
ENSG00000197479	PCDHB11	protein_coding	Protein coding	-0.383181	0.959044	1.80855	-0.245314	0.9958	2.82495	0.640204
ENSG00000248191	PES1P1	processed_pseudogene	Pseudogene	-0.815559	0.992533	0.849724	-0.992619	0.995801	0.698153	1.2171
ENSG00000059378	PARP12	protein_coding	Protein coding	-0.390738	0.979518	1.77357	-0.442325	0.995803	1.56672	1.13203
ENSG00000213659	RSU1P3	processed_pseudogene	Pseudogene	-0.976321	0.972837	0.709808	-0.733893	0.995808	0.944279	0.751692
ENSG00000124785	NRN1	protein_coding	Protein coding	-0.397877	0.960405	1.74174	-0.547815	0.995811	1.26503	1.37684
ENSG00000165714	BORCS5	protein_coding	Protein coding	-0.728392	0.999635	0.951411	-0.676032	0.995811	1.0251	0.928115
ENSG00000111412	C12orf49	protein_coding	Protein coding	-0.461365	0.993273	1.50206	-0.529298	0.995815	1.30928	1.14724
ENSG00000172845	SP3	protein_coding	Protein coding	-0.746437	0.994541	0.928411	-0.805337	0.995817	0.860509	1.07891
ENSG00000266302	RP11-219A15.1	protein_coding	Protein coding	-0.400185	0.858817	1.7317	-0.486575	0.99582	1.42424	1.21587
ENSG00000126858	RHOT1	protein_coding	Protein coding	-0.44314	0.995894	1.56384	-0.563489	0.995823	1.22984	1.27158
ENSG00000155097	ATP6V1C1	protein_coding	Protein coding	-0.439555	0.991451	1.57659	-0.483386	0.995824	1.43364	1.09972
ENSG00000065675	PRKCQ	protein_coding	Protein coding	-0.516004	0.986444	1.34301	-0.919976	0.995827	0.753281	1.78288
ENSG00000164169	PRMT9	protein_coding	Protein coding	-0.721186	0.999392	0.960917	-0.849477	0.99583	0.815796	1.17789
ENSG00000280780	JAKMIP2-AS1	antisense	LncRNA	-0.532447	0.988139	1.30154	-0.918461	0.995833	0.754523	1.72498
ENSG00000211584	SLC48A1	protein_coding	Protein coding	-0.471374	0.988516	1.47017	-0.432876	0.995836	1.60092	0.918329
ENSG00000237682	RP3-514P16.1	processed_pseudogene	Pseudogene	-0.406366	0.996814	1.70536	-0.506036	0.995836	1.36947	1.24527
ENSG00000111846	GCNT2	protein_coding	Protein coding	-0.851812	0.996482	0.813559	-0.834114	0.99584	0.830822	0.979222
ENSG00000102081	FMR1	protein_coding	Protein coding	-0.523538	0.980485	1.32369	-0.511058	0.995843	1.35601	0.976161
ENSG00000138386	NAB1	protein_coding	Protein coding	-0.473661	0.99128	1.46307	-0.584466	0.995843	1.1857	1.23393
ENSG00000204922	UQCC3	protein_coding	Protein coding	-0.718071	0.940083	0.965086	-0.748017	0.995846	0.926449	1.0417
ENSG00000267648	RP11-686D22.3	transcribed_processed_pseudogene	Pseudogene	-0.914163	0.957939	0.75807	-0.935752	0.995848	0.740581	1.02362
ENSG00000109270	LAMTOR3	protein_coding	Protein coding	-0.549915	0.971124	1.2602	-0.750306	0.995851	0.923624	1.3644
ENSG00000213066	FGFR1OP	protein_coding	Protein coding	-0.59648	0.985134	1.16182	-0.479716	0.995856	1.4446	0.804246
ENSG00000163637	PRICKLE2	protein_coding	Protein coding	-0.847937	0.958552	0.817277	-0.92894	0.995864	0.746012	1.09553
ENSG00000266920	ACTBP9	processed_pseudogene	Pseudogene	-0.251237	0.781186	2.75835	-0.166997	0.99587	4.14978	0.664698
ENSG00000156675	RAB11FIP1	protein_coding	Protein coding	-0.492209	0.965642	1.40794	-0.765545	0.995872	0.905237	1.55532
ENSG00000155792	DEPTOR	protein_coding	Protein coding	-0.474446	0.984199	1.46065	-0.613705	0.995872	1.12921	1.29352
ENSG00000245112	SMARCA5-AS1	antisense	LncRNA	-0.367832	0.990378	1.88401	-0.508402	0.995875	1.3631	1.38216
ENSG00000197147	LRRC8B	protein_coding	Protein coding	-0.790497	0.994815	0.876664	-0.76553	0.995877	0.905255	0.968416
ENSG00000121690	DEPDC7	protein_coding	Protein coding	-0.792703	0.999276	0.874224	-1.00639	0.995877	0.688599	1.26957
ENSG00000179941	BBS10	protein_coding	Protein coding	-0.776619	0.99407	0.892329	-0.801329	0.995877	0.864814	1.03182
ENSG00000172995	ARPP21	protein_coding	Protein coding	-0.575882	0.970684	1.20337	-0.52606	0.995878	1.31734	0.913487
ENSG00000134899	ERCC5	protein_coding	Protein coding	-0.639319	0.999257	1.08397	-0.73709	0.995887	0.940184	1.15293
ENSG00000111110	PPM1H	protein_coding	Protein coding	-0.709244	0.981385	0.977097	-0.860682	0.99589	0.805176	1.21352
ENSG00000138802	SEC24B	protein_coding	Protein coding	-0.657664	0.997406	1.05373	-0.714504	0.995897	0.969903	1.08643
ENSG00000246889	AP000487.5	antisense	LncRNA	-0.489151	0.996131	1.41674	-0.504461	0.995898	1.37374	1.0313
ENSG00000204136	GGTA1P	transcribed_unitary_pseudogene	Pseudogene	-1.19612	0.990674	0.579372	-1.0732	0.995904	0.645731	0.897235
ENSG00000201428	RN7SKP71	misc_RNA	LncRNA	-0.312393	0.905032	2.21836	-0.207457	0.995907	3.34045	0.66409
ENSG00000148343	MIGA2	protein_coding	Protein coding	-0.485832	0.973381	1.42642	-0.683519	0.99591	1.01387	1.40691
ENSG00000125703	ATG4C	protein_coding	Protein coding	-0.730057	0.99152	0.949241	-0.750747	0.995914	0.923081	1.02834
ENSG00000258484	SPESP1	protein_coding	Protein coding	-0.347198	0.705415	1.99598	-0.604691	0.995916	1.14604	1.74163
ENSG00000146463	ZMYM4	protein_coding	Protein coding	-0.487268	0.999955	1.42222	-0.570456	0.995918	1.21482	1.17072
ENSG00000164902	PHAX	protein_coding	Protein coding	-0.799113	0.997708	0.867212	-0.668361	0.995919	1.03686	0.836379
ENSG00000167595	PROSER3	protein_coding	Protein coding	-0.462031	0.987486	1.4999	-0.619425	0.995919	1.11878	1.34066
ENSG00000148219	ASTN2	protein_coding	Protein coding	-0.739909	0.976263	0.936601	-0.993067	0.99592	0.697838	1.34215
ENSG00000166987	MBD6	protein_coding	Protein coding	-0.454663	0.975045	1.52421	-0.590878	0.995922	1.17283	1.2996
ENSG00000125827	TMX4	protein_coding	Protein coding	-0.361673	0.986931	1.91609	-0.354625	0.995924	1.95417	0.980513
ENSG00000226674	TEX41	lincRNA	LncRNA	-0.659904	0.990515	1.05015	-0.691734	0.995925	1.00183	1.04823
ENSG00000187189	TSPYL4	protein_coding	Protein coding	-0.656704	0.984961	1.05527	-0.748118	0.995926	0.926324	1.1392
ENSG00000104375	STK3	protein_coding	Protein coding	-0.434257	0.986145	1.59583	-0.593907	0.995927	1.16685	1.36764
ENSG00000164163	ABCE1	protein_coding	Protein coding	-0.36251	0.993766	1.91167	-0.444349	0.995928	1.55958	1.22576
ENSG00000169629	RGPD8	protein_coding	Protein coding	-1.22012	0.946291	0.567977	-0.77876	0.99593	0.889876	0.638266
ENSG00000144224	UBXN4	protein_coding	Protein coding	-0.505782	0.996762	1.37015	-0.516272	0.995931	1.34231	1.02074
ENSG00000262902	MTCO1P40	processed_pseudogene	Pseudogene	-0.511511	0.981332	1.35481	-0.506942	0.995934	1.36702	0.991067
ENSG00000165660	FAM175B	protein_coding	Protein coding	-0.76213	0.999184	0.909294	-0.889122	0.995936	0.779421	1.16663
ENSG00000271936	RP11-443B20.1	antisense	LncRNA	-0.703749	0.998316	0.984727	-0.490187	0.995936	1.41375	0.696538
ENSG00000101115	SALL4	protein_coding	Protein coding	-0.731061	0.996771	0.947937	-0.734874	0.995936	0.943019	1.00522
ENSG00000124198	ARFGEF2	protein_coding	Protein coding	-0.474739	0.999324	1.45975	-0.530277	0.995938	1.30686	1.11699
ENSG00000278053	DDX52	protein_coding	Protein coding	-0.426694	0.991381	1.62411	-0.549677	0.995941	1.26074	1.28822
ENSG00000240771	ARHGEF25	protein_coding	Protein coding	-0.56256	0.944264	1.23187	-0.457813	0.995942	1.51372	0.813803
ENSG00000074416	MGLL	protein_coding	Protein coding	-0.330309	0.965812	2.09803	-0.346106	0.995943	2.00228	1.04782
ENSG00000008282	SYPL1	protein_coding	Protein coding	-0.401855	0.993044	1.7245	-0.474992	0.995946	1.45897	1.182
ENSG00000251602	RP11-521B24.3	antisense	LncRNA	-0.512097	0.994735	1.35326	-0.60636	0.995947	1.14289	1.18407
ENSG00000172939	OXSR1	protein_coding	Protein coding	-0.499557	0.995579	1.38723	-0.665117	0.99595	1.04192	1.33141
ENSG00000198890	PRMT6	protein_coding	Protein coding	-0.59712	0.98487	1.16057	-0.73353	0.99595	0.944747	1.22845
ENSG00000135297	MTO1	protein_coding	Protein coding	-0.523744	0.987231	1.32317	-0.528057	0.995952	1.31236	1.00824
ENSG00000065802	ASB1	protein_coding	Protein coding	-0.863505	0.998374	0.802543	-0.706137	0.995952	0.981396	0.817757
ENSG00000115295	CLIP4	protein_coding	Protein coding	-0.69177	0.986453	1.00178	-0.769441	0.995954	0.900654	1.11228
ENSG00000135315	CEP162	protein_coding	Protein coding	-0.450736	0.987338	1.53749	-0.66643	0.995954	1.03987	1.47854
ENSG00000177663	IL17RA	protein_coding	Protein coding	-0.504576	0.999215	1.37343	-0.576336	0.995955	1.20242	1.14222
ENSG00000106144	CASP2	protein_coding	Protein coding	-0.672389	0.991604	1.03065	-0.576866	0.995959	1.20132	0.857935
ENSG00000197128	ZNF772	protein_coding	Protein coding	-0.928173	0.997867	0.746628	-0.947177	0.995966	0.731648	1.02047
ENSG00000119185	ITGB1BP1	protein_coding	Protein coding	-0.432025	0.913749	1.60408	-0.348931	0.995968	1.98607	0.807665
ENSG00000130429	ARPC1B	protein_coding	Protein coding	-0.229146	0.964101	3.02427	-0.266382	0.995969	2.60152	1.1625
ENSG00000171823	FBXL14	protein_coding	Protein coding	-0.961816	0.996703	0.720512	-1.07518	0.995972	0.644543	1.11787
ENSG00000124279	FASTKD3	protein_coding	Protein coding	-0.876118	0.999774	0.790989	-0.881461	0.995974	0.786195	1.0061
ENSG00000132669	RIN2	protein_coding	Protein coding	-0.790149	0.977595	0.87705	-0.684399	0.99598	1.01257	0.866164
ENSG00000140022	STON2	protein_coding	Protein coding	-0.743613	0.998682	0.931937	-0.960169	0.995982	0.721748	1.29122
ENSG00000273274	ZBTB8B	protein_coding	Protein coding	-0.968243	0.97913	0.715729	-0.993084	0.995988	0.697826	1.02566
ENSG00000230183	CNOT6LP1	processed_pseudogene	Pseudogene	-0.73055	0.995748	0.948601	-0.71817	0.99599	0.964953	0.983054
ENSG00000156269	NAA11	protein_coding	Protein coding	-0.655153	0.989446	1.05777	-0.764696	0.995992	0.906243	1.1672
ENSG00000121766	ZCCHC17	protein_coding	Protein coding	-0.464166	0.984633	1.493	-0.521231	0.995992	1.32955	1.12294
ENSG00000028116	VRK2	protein_coding	Protein coding	-0.543125	0.99911	1.27595	-0.502175	0.996	1.38	0.924604
ENSG00000049130	KITLG	protein_coding	Protein coding	-0.776378	0.984933	0.892607	-0.797546	0.996005	0.868916	1.02726
ENSG00000150477	KIAA1328	protein_coding	Protein coding	-0.684968	0.995817	1.01173	-0.818777	0.996011	0.846385	1.19535
ENSG00000232682	RP11-388P9.2	antisense	LncRNA	-0.522033	0.999425	1.3275	-0.552622	0.996013	1.25402	1.0586
ENSG00000127603	MACF1	protein_coding	Protein coding	-0.428852	0.996373	1.61594	-0.471688	0.996018	1.46919	1.09989
ENSG00000150712	MTMR12	protein_coding	Protein coding	-0.529947	0.996797	1.30768	-0.588328	0.996018	1.17791	1.11016
ENSG00000115904	SOS1	protein_coding	Protein coding	-0.640274	0.998955	1.08235	-0.736521	0.996023	0.94091	1.15032
ENSG00000038427	VCAN	protein_coding	Protein coding	-0.467563	0.943795	1.48215	-0.169386	0.996023	4.09124	0.362274
ENSG00000165072	MAMDC2	protein_coding	Protein coding	-0.62469	0.98879	1.10935	-0.664462	0.996024	1.04295	1.06367
ENSG00000241945	PWP2	protein_coding	Protein coding	-0.328149	0.980042	2.11185	-0.434801	0.996024	1.59383	1.32501
ENSG00000267102	RP11-686D22.7	transcribed_processed_pseudogene	Pseudogene	-0.871846	0.942003	0.794865	-0.818079	0.99603	0.847106	0.93833
ENSG00000113569	NUP155	protein_coding	Protein coding	-0.340865	0.995898	2.03306	-0.391888	0.99603	1.76836	1.14968
ENSG00000137145	DENND4C	protein_coding	Protein coding	-0.634354	0.999167	1.09245	-0.666733	0.996031	1.0394	1.05104
ENSG00000142731	PLK4	protein_coding	Protein coding	-0.595668	0.999271	1.1634	-0.72467	0.996037	0.956297	1.21657
ENSG00000176406	RIMS2	protein_coding	Protein coding	-0.497113	0.994611	1.39405	-0.710381	0.99604	0.975533	1.42901
ENSG00000130733	YIPF2	protein_coding	Protein coding	-0.196934	0.851464	3.51895	-0.157138	0.996043	4.41013	0.797923
ENSG00000168994	PXDC1	protein_coding	Protein coding	-0.737583	0.999607	0.939555	-0.951175	0.996046	0.728573	1.28958
ENSG00000029725	RABEP1	protein_coding	Protein coding	-0.489276	0.998437	1.41638	-0.495322	0.996047	1.39909	1.01236
ENSG00000163348	PYGO2	protein_coding	Protein coding	-0.798044	0.993501	0.868374	-0.758247	0.996051	0.913951	0.950132
ENSG00000273275	RP11-474G23.2	antisense	LncRNA	-0.573625	0.97868	1.20811	-0.584229	0.996057	1.18618	1.01849
ENSG00000174669	SLC29A2	protein_coding	Protein coding	-0.435774	0.996614	1.59028	-0.657902	0.99606	1.05335	1.50973
ENSG00000198804	MT-CO1	protein_coding	Protein coding	-0.499153	0.990887	1.38835	-0.52206	0.996062	1.32743	1.04589
ENSG00000261799	RP11-283I3.6	sense_overlapping	LncRNA	-0.773513	0.994328	0.895913	-0.853785	0.996063	0.81168	1.10378
ENSG00000180015	RP11-756P10.3	processed_pseudogene	Pseudogene	-0.332406	0.980606	2.0848	-0.416609	0.996064	1.66343	1.25331
ENSG00000198408	MGEA5	protein_coding	Protein coding	-0.592014	0.997896	1.17058	-0.685002	0.996066	1.01168	1.15707
ENSG00000177383	MAGEF1	protein_coding	Protein coding	-0.66412	0.995064	1.04349	-0.745075	0.996067	0.930108	1.1219
ENSG00000213523	SRA1	protein_coding	Protein coding	-0.55128	0.983407	1.25707	-0.592171	0.99607	1.17027	1.07417
ENSG00000166200	COPS2	protein_coding	Protein coding	-0.475514	0.989245	1.45737	-0.5775	0.99607	1.2	1.21448
ENSG00000112208	BAG2	protein_coding	Protein coding	-0.757859	0.999836	0.914418	-0.766169	0.996073	0.904501	1.01096
ENSG00000132423	COQ3	protein_coding	Protein coding	-0.256812	0.997336	2.69847	-0.426559	0.996073	1.62463	1.66098
ENSG00000235750	KIAA0040	protein_coding	Protein coding	-0.755538	0.988215	0.917227	-0.816224	0.996076	0.849031	1.08032
ENSG00000112624	GLTSCR1L	protein_coding	Protein coding	-0.768044	0.998317	0.902292	-0.784402	0.996078	0.883476	1.0213
ENSG00000096063	SRPK1	protein_coding	Protein coding	-0.500958	0.996373	1.38335	-0.517697	0.996083	1.33862	1.03341
ENSG00000228828	RP11-162G10.1	processed_pseudogene	Pseudogene	-0.870842	0.957757	0.795782	-0.900681	0.99609	0.769417	1.03427
ENSG00000158186	MRAS	protein_coding	Protein coding	-0.410858	0.874299	1.68672	-0.953449	0.996092	0.726835	2.32063
ENSG00000113580	NR3C1	protein_coding	Protein coding	-0.72803	0.995394	0.951883	-0.810737	0.996099	0.854778	1.1136
ENSG00000116786	PLEKHM2	protein_coding	Protein coding	-0.335046	0.978158	2.06837	-0.387761	0.996102	1.78719	1.15734
ENSG00000130779	CLIP1	protein_coding	Protein coding	-0.471523	0.999066	1.46971	-0.558586	0.996106	1.24063	1.18464
ENSG00000171004	HS6ST2	protein_coding	Protein coding	-0.247819	0.957049	2.7964	-0.287154	0.996106	2.41334	1.15872
ENSG00000079999	KEAP1	protein_coding	Protein coding	-0.537304	0.995316	1.28977	-0.864615	0.996108	0.801512	1.60917
ENSG00000069509	FUNDC1	protein_coding	Protein coding	-0.513405	0.984285	1.34981	-0.591462	0.996113	1.17167	1.15204
ENSG00000128573	FOXP2	protein_coding	Protein coding	-0.578983	0.996824	1.19693	-0.820664	0.996116	0.844438	1.41742
ENSG00000269604	AC005523.2	antisense	LncRNA	-0.814186	0.993904	0.851157	-0.777481	0.996117	0.89134	0.954919
ENSG00000183735	TBK1	protein_coding	Protein coding	-0.746292	0.9995	0.928592	-0.8866	0.996118	0.781638	1.18801
ENSG00000137338	PGBD1	protein_coding	Protein coding	-0.617728	0.981144	1.12185	-0.755704	0.996123	0.917026	1.22336
ENSG00000167695	FAM57A	protein_coding	Protein coding	-0.776999	0.989977	0.891893	-0.714601	0.996125	0.969772	0.919693
ENSG00000276449	AC004076.5	antisense	LncRNA	-1.05654	0.995555	0.655913	-0.994487	0.996126	0.696841	0.941265
ENSG00000141337	ARSG	protein_coding	Protein coding	-0.446149	0.995692	1.55329	-0.846517	0.996127	0.818649	1.89739
ENSG00000164327	RICTOR	protein_coding	Protein coding	-0.655038	0.997002	1.05795	-0.704994	0.996127	0.982987	1.07626
ENSG00000117650	NEK2	protein_coding	Protein coding	-0.450328	0.984755	1.53888	-0.469909	0.996129	1.47475	1.04348
ENSG00000107937	GTPBP4	protein_coding	Protein coding	-0.47491	0.993852	1.45922	-0.61447	0.996131	1.1278	1.29387
ENSG00000106443	PHF14	protein_coding	Protein coding	-0.568588	0.996579	1.21881	-0.643819	0.996139	1.07639	1.13231
ENSG00000166833	NAV2	protein_coding	Protein coding	-0.553533	0.963772	1.25196	-0.535485	0.996139	1.29415	0.967395
ENSG00000214132	RP11-420O16.2	processed_pseudogene	Pseudogene	-0.726392	0.995169	0.954031	-0.703185	0.996143	0.985515	0.968052
ENSG00000176018	LYSMD3	protein_coding	Protein coding	-1.01155	0.99717	0.685088	-0.821962	0.996144	0.843105	0.812578
ENSG00000112167	SAYSD1	protein_coding	Protein coding	-0.553717	0.995246	1.25154	-0.597367	0.996145	1.16009	1.07883
ENSG00000112941	PAPD7	protein_coding	Protein coding	-0.648274	0.992928	1.06899	-0.729258	0.996148	0.950281	1.12492
ENSG00000184349	EFNA5	protein_coding	Protein coding	-0.700308	0.949865	0.989564	-0.6707	0.996149	1.03325	0.957721
ENSG00000131503	ANKHD1	protein_coding	Protein coding	-0.454233	0.967498	1.52565	-0.59588	0.996151	1.16299	1.31184
ENSG00000122728	TAF1L	protein_coding	Protein coding	-0.547963	0.999387	1.26468	-0.628938	0.996152	1.10186	1.14777
ENSG00000166398	KIAA0355	protein_coding	Protein coding	-0.609869	0.997474	1.13631	-0.70348	0.996152	0.985102	1.15349
ENSG00000196747	HIST1H2AI	protein_coding	Protein coding	-0.500954	0.982144	1.38336	-0.514237	0.996152	1.34763	1.02652
ENSG00000058804	NDC1	protein_coding	Protein coding	-0.374092	0.995852	1.85248	-0.458361	0.996156	1.51191	1.22526
ENSG00000064012	CASP8	protein_coding	Protein coding	-0.650758	0.997812	1.06491	-0.676338	0.99616	1.02464	1.03931
ENSG00000146433	TMEM181	protein_coding	Protein coding	-0.448233	0.999586	1.54607	-0.44573	0.99616	1.55475	0.994417
ENSG00000135272	MDFIC	protein_coding	Protein coding	-0.464052	0.996775	1.49337	-0.541675	0.996162	1.27937	1.16727
ENSG00000233846	RP11-307L3.2	processed_pseudogene	Pseudogene	-0.348658	0.99308	1.98762	-0.323851	0.996165	2.13987	0.92885
ENSG00000264364	DYNLL2	protein_coding	Protein coding	-0.632703	0.995169	1.0953	-0.668439	0.996167	1.03674	1.05648
ENSG00000165434	PGM2L1	protein_coding	Protein coding	-0.475878	0.99838	1.45626	-0.576552	0.996168	1.20197	1.21155
ENSG00000198961	PJA2	protein_coding	Protein coding	-0.482596	0.990066	1.43598	-0.588555	0.996169	1.17746	1.21956
ENSG00000107105	ELAVL2	protein_coding	Protein coding	-0.776674	0.995587	0.892266	-0.781528	0.996169	0.886725	1.00625
ENSG00000089234	BRAP	protein_coding	Protein coding	-0.640654	0.999434	1.08171	-0.755787	0.996171	0.916925	1.17971
ENSG00000109519	GRPEL1	protein_coding	Protein coding	-0.458615	0.997082	1.51107	-0.653692	0.996173	1.06013	1.42536
ENSG00000168438	CDC40	protein_coding	Protein coding	-0.610708	0.985318	1.13475	-0.609216	0.996175	1.13753	0.997557
ENSG00000214575	CPEB1	protein_coding	Protein coding	-0.613984	0.990199	1.12869	-0.866196	0.996175	0.80005	1.41078
ENSG00000179604	CDC42EP4	protein_coding	Protein coding	-0.815873	0.996726	0.849397	-0.902084	0.996176	0.768221	1.10567
ENSG00000138778	CENPE	protein_coding	Protein coding	-0.441448	0.999892	1.56983	-0.531732	0.996177	1.30329	1.20452
ENSG00000072121	ZFYVE26	protein_coding	Protein coding	-0.460987	0.992555	1.5033	-0.544214	0.996179	1.2734	1.18054
ENSG00000176903	PNMA1	protein_coding	Protein coding	-0.5572	0.981303	1.24372	-0.733391	0.996183	0.944926	1.31621
ENSG00000132155	RAF1	protein_coding	Protein coding	-0.511114	0.995824	1.35586	-0.626007	0.996186	1.10702	1.22479
ENSG00000123983	ACSL3	protein_coding	Protein coding	-0.464435	0.99425	1.49214	-0.519195	0.996188	1.33476	1.11791
ENSG00000137449	CPEB2	protein_coding	Protein coding	-0.925994	0.995861	0.748385	-1.02631	0.996192	0.675236	1.10833
ENSG00000014919	COX15	protein_coding	Protein coding	-0.323688	0.996146	2.14095	-0.39044	0.996192	1.77492	1.20623
ENSG00000135845	PIGC	protein_coding	Protein coding	-0.860912	0.997097	0.80496	-0.892733	0.996195	0.776268	1.03696
ENSG00000206337	HCP5	sense_overlapping	LncRNA	-0.858874	0.987606	0.80687	-1.0172	0.996196	0.681285	1.18434
ENSG00000217835	RP6-159A1.2	processed_pseudogene	Pseudogene	-0.261066	0.987179	2.6545	-0.35381	0.9962	1.95868	1.35525
ENSG00000182180	MRPS16	protein_coding	Protein coding	-0.428133	0.693303	1.61865	-0.344551	0.996202	2.01132	0.804774
ENSG00000124145	SDC4	protein_coding	Protein coding	-0.375804	0.982027	1.84405	-0.393906	0.996202	1.7593	1.04817
ENSG00000091436	AC013461.1	protein_coding	Protein coding	-0.366186	0.989936	1.89248	-0.370478	0.996202	1.87055	1.01172
ENSG00000186638	KIF24	protein_coding	Protein coding	-0.64463	0.999501	1.07504	-0.693728	0.996202	0.99895	1.07617
ENSG00000164366	CCDC127	protein_coding	Protein coding	-0.815692	0.998255	0.849585	-0.834048	0.996204	0.830887	1.0225
ENSG00000204576	PRR3	protein_coding	Protein coding	-0.630262	0.993824	1.09954	-0.741502	0.996207	0.934589	1.1765
ENSG00000111300	NAA25	protein_coding	Protein coding	-0.570401	0.99984	1.21493	-0.658763	0.996207	1.05197	1.15491
ENSG00000167513	CDT1	protein_coding	Protein coding	-0.450574	0.999224	1.53804	-0.863723	0.996211	0.802341	1.91694
ENSG00000143772	ITPKB	protein_coding	Protein coding	-0.576023	0.998181	1.20308	-0.693187	0.996214	0.999731	1.2034
ENSG00000115464	USP34	protein_coding	Protein coding	-0.466909	0.997086	1.48423	-0.468456	0.996215	1.47933	1.00331
ENSG00000139324	TMTC3	protein_coding	Protein coding	-0.477241	0.99749	1.4521	-0.445074	0.996219	1.55704	0.932598
ENSG00000181381	DDX60L	protein_coding	Protein coding	-0.467598	0.975907	1.48204	-0.432601	0.996221	1.60194	0.925157
ENSG00000176396	EID2	protein_coding	Protein coding	-0.730978	0.993881	0.948045	-0.860629	0.996228	0.805225	1.17737
ENSG00000229944	EIF4EP2	processed_pseudogene	Pseudogene	-0.558429	0.971925	1.24098	-0.610984	0.996229	1.13424	1.09411
ENSG00000274317	RP11-93G5.1	lincRNA	LncRNA	-0.593801	0.998982	1.16706	-0.610984	0.996229	1.13424	1.02894
ENSG00000177693	OR4F4	protein_coding	Protein coding	-0.833792	0.915112	0.831143	-0.943053	0.996233	0.734848	1.13104
ENSG00000198837	DENND4B	protein_coding	Protein coding	-0.313258	0.995191	2.21223	-0.480722	0.996233	1.44158	1.53459
ENSG00000008441	NFIX	protein_coding	Protein coding	-0.433543	0.979036	1.59846	-0.304615	0.996235	2.275	0.702617
ENSG00000214185	XPOTP1	processed_pseudogene	Pseudogene	-0.314104	0.999548	2.20627	-0.414414	0.996236	1.67224	1.31935
ENSG00000103489	XYLT1	protein_coding	Protein coding	-0.514791	0.989695	1.34618	-0.577832	0.996237	1.19931	1.12246
ENSG00000106524	ANKMY2	protein_coding	Protein coding	-1.01894	0.979519	0.68012	-0.851334	0.99624	0.814017	0.835511
ENSG00000127946	HIP1	protein_coding	Protein coding	-0.353602	0.996975	1.95983	-0.441982	0.996241	1.56794	1.24994
ENSG00000259006	RP11-566K11.4	antisense	LncRNA	-0.576201	0.991724	1.2027	-0.659723	0.996243	1.05044	1.14495
ENSG00000102100	SLC35A2	protein_coding	Protein coding	-0.703667	0.993515	0.984841	-0.623027	0.996249	1.11231	0.8854
ENSG00000166401	SERPINB8	protein_coding	Protein coding	-0.281269	0.511737	2.46383	-0.686508	0.996252	1.00946	2.44076
ENSG00000224976	PARP4P2	unprocessed_pseudogene	Pseudogene	-0.29579	0.997552	2.34288	-0.377521	0.996255	1.83566	1.27631
ENSG00000152904	GGPS1	protein_coding	Protein coding	-0.620983	0.996266	1.11597	-0.585725	0.996255	1.18315	0.943222
ENSG00000109686	SH3D19	protein_coding	Protein coding	-0.604018	0.993693	1.14732	-0.582244	0.996256	1.19022	0.963952
ENSG00000115207	GTF3C2	protein_coding	Protein coding	-0.410595	0.977768	1.68779	-0.562233	0.99626	1.23258	1.36931
ENSG00000163006	CCDC138	protein_coding	Protein coding	-0.705061	0.999697	0.982894	-0.759065	0.996262	0.912965	1.0766
ENSG00000101935	AMMECR1	protein_coding	Protein coding	-0.542476	0.997351	1.27748	-0.624863	0.996263	1.10904	1.15187
ENSG00000030066	NUP160	protein_coding	Protein coding	-0.453603	0.99756	1.52777	-0.535045	0.996265	1.29522	1.17955
ENSG00000128602	SMO	protein_coding	Protein coding	-0.574506	0.99641	1.20625	-0.434284	0.996265	1.59573	0.755925
ENSG00000164109	MAD2L1	protein_coding	Protein coding	-0.42399	0.984378	1.63447	-0.455587	0.996273	1.52112	1.07452
ENSG00000058866	DGKG	protein_coding	Protein coding	-0.678351	0.984492	1.02159	-0.885911	0.996273	0.782246	1.30598
ENSG00000178694	NSUN3	protein_coding	Protein coding	-0.790854	0.998974	0.876268	-0.785816	0.996274	0.881886	0.99363
ENSG00000198153	ZNF849P	unprocessed_pseudogene	Pseudogene	-0.888518	0.998103	0.77995	-0.654409	0.996275	1.05897	0.736517
ENSG00000171488	LRRC8C	protein_coding	Protein coding	-0.760939	0.997793	0.910717	-0.735029	0.996276	0.94282	0.96595
ENSG00000176049	JAKMIP2	protein_coding	Protein coding	-0.4804	0.943175	1.44255	-0.751561	0.996277	0.922081	1.56445
ENSG00000113734	BNIP1	protein_coding	Protein coding	-0.543933	0.954923	1.27405	-0.767651	0.99628	0.902754	1.4113
ENSG00000154099	DNAAF1	protein_coding	Protein coding	-0.157228	0.399884	4.40763	-0.650996	0.996283	1.06452	4.14047
ENSG00000073464	CLCN4	protein_coding	Protein coding	-0.39662	0.983622	1.74727	-0.44579	0.996284	1.55454	1.12397
ENSG00000188827	SLX4	protein_coding	Protein coding	-0.575739	0.99646	1.20367	-0.612876	0.996284	1.13073	1.0645
ENSG00000085433	WDR47	protein_coding	Protein coding	-0.762511	0.999539	0.90884	-0.75464	0.996288	0.918318	0.989678
ENSG00000095752	IL11	protein_coding	Protein coding	-0.421905	0.986708	1.64255	-0.512246	0.996289	1.35287	1.21412
ENSG00000174516	PELI3	protein_coding	Protein coding	-0.740256	0.931063	0.936162	-0.637994	0.996289	1.08622	0.861856
ENSG00000115761	NOL10	protein_coding	Protein coding	-0.405636	0.993205	1.70843	-0.448216	0.99629	1.54613	1.10497
ENSG00000177485	ZBTB33	protein_coding	Protein coding	-0.967972	0.99793	0.71593	-0.883473	0.996291	0.784404	0.912706
ENSG00000119139	TJP2	protein_coding	Protein coding	-0.407778	0.987296	1.69945	-0.544982	0.996297	1.2716	1.33647
ENSG00000228928	AC002069.5	processed_pseudogene	Pseudogene	-0.357797	0.943808	1.93685	-0.648272	0.9963	1.069	1.81184
ENSG00000275445	CTD-2649C14.3	antisense	LncRNA	-0.558099	0.985501	1.24172	-0.698556	0.996302	0.992046	1.25167
ENSG00000174165	ZDHHC24	protein_coding	Protein coding	-0.35486	0.983271	1.95288	-0.411505	0.996302	1.68406	1.15963
ENSG00000174032	SLC25A30	protein_coding	Protein coding	-0.680729	0.999551	1.01803	-0.69241	0.996308	1.00085	1.01716
ENSG00000186310	NAP1L3	protein_coding	Protein coding	-0.429507	0.959	1.61348	-0.66301	0.996312	1.04523	1.54365
ENSG00000075218	GTSE1	protein_coding	Protein coding	-0.426972	0.99821	1.62306	-0.543683	0.996317	1.27464	1.27335
ENSG00000177150	FAM210A	protein_coding	Protein coding	-0.703531	0.998779	0.985031	-0.895302	0.996318	0.77404	1.27258
ENSG00000258660	RP4-693M11.3	antisense	LncRNA	-0.659614	0.999806	1.05061	-0.473669	0.996319	1.46305	0.718101
ENSG00000135338	LCA5	protein_coding	Protein coding	-0.897308	0.994046	0.77231	-0.90578	0.996319	0.765086	1.00944
ENSG00000246283	CTD-2036P10.3	lincRNA	LncRNA	-0.756676	0.994017	0.915848	-0.719602	0.996325	0.963032	0.951005
ENSG00000198925	ATG9A	protein_coding	Protein coding	-0.355412	0.869132	1.94985	-0.258065	0.996325	2.68537	0.726101
ENSG00000249215	AC138517.4	processed_pseudogene	Pseudogene	-0.503432	0.999044	1.37655	-0.762235	0.996331	0.909168	1.51408
ENSG00000135093	USP30	protein_coding	Protein coding	-0.747632	0.994446	0.926927	-0.711475	0.996332	0.974033	0.951638
ENSG00000106789	CORO2A	protein_coding	Protein coding	-0.434035	0.985335	1.59664	-0.512708	0.996346	1.35165	1.18126
ENSG00000125817	CENPB	protein_coding	Protein coding	-0.503896	0.923806	1.37528	-0.793329	0.996348	0.873534	1.57439
ENSG00000151276	MAGI1	protein_coding	Protein coding	-0.567853	0.996222	1.22039	-0.655182	0.996349	1.05772	1.15379
ENSG00000147601	TERF1	protein_coding	Protein coding	-0.542401	0.988415	1.27765	-0.565948	0.996352	1.22449	1.04341
ENSG00000197555	SIPA1L1	protein_coding	Protein coding	-0.422155	0.991138	1.64158	-0.550775	0.996352	1.25823	1.30467
ENSG00000153898	MCOLN2	protein_coding	Protein coding	-0.483411	0.871944	1.43356	-0.573617	0.996358	1.20812	1.1866
ENSG00000038274	MAT2B	protein_coding	Protein coding	-0.534028	0.995111	1.29768	-0.67077	0.99636	1.03314	1.25606
ENSG00000105855	ITGB8	protein_coding	Protein coding	-0.666259	0.999252	1.04014	-0.51194	0.996363	1.35367	0.76838
ENSG00000155380	SLC16A1	protein_coding	Protein coding	-0.516778	0.986593	1.341	-0.57	0.996364	1.21579	1.10299
ENSG00000152953	STK32B	protein_coding	Protein coding	-0.294603	0.999619	2.35232	-0.533737	0.996367	1.29839	1.81171
ENSG00000087266	SH3BP2	protein_coding	Protein coding	-0.732837	0.842345	0.945641	-0.788803	0.99637	0.878546	1.07637
ENSG00000151746	BICD1	protein_coding	Protein coding	-0.745651	0.999924	0.929389	-0.774539	0.996372	0.894726	1.03874
ENSG00000278287	DLEU2_5	misc_RNA	LncRNA	-0.551575	0.936512	1.2564	-0.601509	0.996372	1.1521	1.09053
ENSG00000126070	AGO3	protein_coding	Protein coding	-0.569261	0.990779	1.21737	-0.551699	0.996373	1.25612	0.96915
ENSG00000239572	RP11-451B8.1	lincRNA	LncRNA	-0.566938	0.94563	1.22236	-0.980296	0.996373	0.706929	1.72911
ENSG00000101307	SIRPB1	protein_coding	Protein coding	-0.686254	0.980339	1.00983	-0.619936	0.996373	1.11786	0.903362
ENSG00000166348	USP54	protein_coding	Protein coding	-0.517479	0.99689	1.33919	-0.591623	0.996383	1.17136	1.14328
ENSG00000133816	MICAL2	protein_coding	Protein coding	-0.0739024	0.120145	9.37723	-0.380854	0.996391	1.8196	5.15346
ENSG00000116679	IVNS1ABP	protein_coding	Protein coding	-0.63974	0.999655	1.08325	-0.668822	0.996392	1.03615	1.04546
ENSG00000160087	UBE2J2	protein_coding	Protein coding	-0.60429	0.995392	1.1468	-0.811374	0.996392	0.854107	1.34269
ENSG00000257550	RP11-793H13.3	antisense	LncRNA	-0.888855	0.999156	0.779655	-0.768557	0.996393	0.90169	0.864659
ENSG00000100234	TIMP3	protein_coding	Protein coding	-0.369931	0.994427	1.87332	-0.421836	0.996393	1.64282	1.14031
ENSG00000272711	RP11-259N19.1	lincRNA	LncRNA	-0.605765	0.993005	1.14401	-0.874924	0.996396	0.792069	1.44433
ENSG00000051382	PIK3CB	protein_coding	Protein coding	-0.658985	0.994101	1.05162	-0.667036	0.996398	1.03892	1.01222
ENSG00000080845	DLGAP4	protein_coding	Protein coding	-0.495351	0.995052	1.39901	-0.545266	0.996399	1.27094	1.10077
ENSG00000170624	SGCD	protein_coding	Protein coding	-0.399767	0.976017	1.73351	-0.508818	0.996403	1.36198	1.27279
ENSG00000176087	SLC35A4	protein_coding	Protein coding	-0.561563	0.986926	1.23406	-0.534203	0.996403	1.29726	0.95128
ENSG00000166326	TRIM44	protein_coding	Protein coding	-0.51919	0.992396	1.33477	-0.545875	0.996406	1.26952	1.0514
ENSG00000136052	SLC41A2	protein_coding	Protein coding	-0.710524	0.982544	0.975336	-0.565898	0.996406	1.2246	0.796451
ENSG00000068796	KIF2A	protein_coding	Protein coding	-0.495361	0.994022	1.39898	-0.567269	0.996406	1.22164	1.14516
ENSG00000108984	MAP2K6	protein_coding	Protein coding	-0.450127	0.983104	1.53957	-0.405733	0.996411	1.70802	0.901376
ENSG00000113300	CNOT6	protein_coding	Protein coding	-0.673344	0.993331	1.02919	-0.773013	0.996415	0.896492	1.14802
ENSG00000154640	BTG3	protein_coding	Protein coding	-0.506515	0.994996	1.36817	-0.57721	0.996416	1.2006	1.13957
ENSG00000065989	PDE4A	protein_coding	Protein coding	-0.391903	0.916801	1.76829	-0.529173	0.996419	1.30959	1.35026
ENSG00000243207	PPAN-P2RY11	protein_coding	Protein coding	-0.460643	0.950403	1.50442	-0.758467	0.996422	0.913685	1.64654
ENSG00000255874	LINC00346	lincRNA	LncRNA	-0.617011	0.989835	1.12316	-0.920008	0.996428	0.753254	1.49107
ENSG00000103194	USP10	protein_coding	Protein coding	-0.705626	0.993371	0.982107	-0.676239	0.996429	1.02479	0.958354
ENSG00000253187	HOXA10-AS	antisense	LncRNA	-0.811312	0.997133	0.854172	-0.906542	0.996429	0.764443	1.11738
ENSG00000055609	KMT2C	protein_coding	Protein coding	-0.559778	0.999541	1.23799	-0.641277	0.99643	1.08066	1.14559
ENSG00000253919	THAP12P7	processed_pseudogene	Pseudogene	-0.599578	0.995113	1.15581	-0.675368	0.996431	1.02611	1.1264
ENSG00000136938	ANP32B	protein_coding	Protein coding	-0.285797	0.977744	2.4248	-0.445956	0.996432	1.55397	1.5604
ENSG00000162512	SDC3	protein_coding	Protein coding	-0.287181	0.967577	2.41311	-0.281822	0.996434	2.459	0.981339
ENSG00000168255	POLR2J3	protein_coding	Protein coding	-0.110007	0.15836	6.29958	-0.902435	0.996435	0.767923	8.2034
ENSG00000272356	RP5-1112D6.8	antisense	LncRNA	-0.735386	0.999645	0.942362	-0.744388	0.996451	0.930967	1.01224
ENSG00000184445	KNTC1	protein_coding	Protein coding	-0.38284	0.993717	1.81016	-0.45597	0.996452	1.51984	1.19102
ENSG00000160131	VMA21	protein_coding	Protein coding	-0.378226	0.992524	1.83224	-0.414683	0.996452	1.67115	1.09639
ENSG00000213753	CENPBD1P1	transcribed_processed_pseudogene	Pseudogene	-0.484	0.872108	1.43182	-0.569894	0.996454	1.21602	1.17747
ENSG00000070778	PTPN21	protein_coding	Protein coding	-0.451342	0.967612	1.53542	-0.689883	0.996457	1.00452	1.52852
ENSG00000115355	CCDC88A	protein_coding	Protein coding	-0.438075	0.997783	1.58192	-0.45681	0.99646	1.51704	1.04277
ENSG00000243244	STON1	protein_coding	Protein coding	-0.739498	0.999534	0.937122	-0.78483	0.996461	0.882993	1.0613
ENSG00000198826	ARHGAP11A	protein_coding	Protein coding	-0.603896	0.998274	1.14755	-0.561531	0.996463	1.23413	0.929847
ENSG00000187753	C9orf153	protein_coding	Protein coding	-0.648239	0.960321	1.06905	-0.893882	0.996463	0.77527	1.37894
ENSG00000145725	PPIP5K2	protein_coding	Protein coding	-0.356365	0.993005	1.94464	-0.415202	0.996464	1.66907	1.1651
ENSG00000126215	XRCC3	protein_coding	Protein coding	-0.669576	0.968251	1.03498	-0.781832	0.996466	0.88638	1.16765
ENSG00000137501	SYTL2	protein_coding	Protein coding	-0.552276	0.98967	1.25481	-0.64524	0.996468	1.07402	1.16833
ENSG00000102471	NDFIP2	protein_coding	Protein coding	-0.378259	0.984872	1.83208	-0.486904	0.996479	1.42328	1.28722
ENSG00000134255	CEPT1	protein_coding	Protein coding	-0.740369	0.994329	0.93602	-0.697967	0.996479	0.992884	0.942729
ENSG00000102362	SYTL4	protein_coding	Protein coding	-0.756347	0.988923	0.916246	-0.617062	0.996481	1.12306	0.815844
ENSG00000103978	TMEM87A	protein_coding	Protein coding	-0.564043	0.999471	1.22863	-0.605787	0.996484	1.14397	1.07401
ENSG00000175564	UCP3	protein_coding	Protein coding	-0.410921	0.924401	1.68646	-0.801092	0.996485	0.865069	1.94951
ENSG00000169756	LIMS1	protein_coding	Protein coding	-0.378781	0.996137	1.82955	-0.412883	0.996486	1.67844	1.09003
ENSG00000160321	ZNF208	protein_coding	Protein coding	-0.925436	0.999239	0.748836	-0.736237	0.996486	0.941273	0.795556
ENSG00000089159	PXN	protein_coding	Protein coding	-0.333362	0.992064	2.07882	-0.404164	0.996487	1.71465	1.21239
ENSG00000147650	LRP12	protein_coding	Protein coding	-0.619958	0.9971	1.11782	-0.541801	0.996489	1.27907	0.873931
ENSG00000104320	NBN	protein_coding	Protein coding	-0.41326	0.996732	1.67691	-0.50322	0.99649	1.37713	1.21768
ENSG00000156599	ZDHHC5	protein_coding	Protein coding	-0.605115	0.990789	1.14524	-0.595325	0.9965	1.16407	0.983821
ENSG00000166016	ABTB2	protein_coding	Protein coding	-0.42891	0.96266	1.61572	-0.653945	0.996501	1.05972	1.52467
ENSG00000235651	AC064850.4	processed_pseudogene	Pseudogene	-0.626527	0.966703	1.1061	-0.548764	0.996502	1.26284	0.875882
ENSG00000185658	BRWD1	protein_coding	Protein coding	-0.576227	0.993163	1.20265	-0.686203	0.996502	1.00991	1.19085
ENSG00000138592	USP8	protein_coding	Protein coding	-0.568828	0.995639	1.2183	-0.608974	0.996503	1.13798	1.07058
ENSG00000204138	PHACTR4	protein_coding	Protein coding	-0.558839	0.999273	1.24007	-0.568364	0.996506	1.21929	1.01704
ENSG00000156802	ATAD2	protein_coding	Protein coding	-0.527827	0.999019	1.31293	-0.520088	0.996508	1.33247	0.985337
ENSG00000135750	KCNK1	protein_coding	Protein coding	-0.882691	0.91025	0.7851	-0.674928	0.996508	1.02678	0.764626
ENSG00000067596	DHX8	protein_coding	Protein coding	-0.431814	0.990749	1.60486	-0.538924	0.996512	1.2859	1.24805
ENSG00000135824	RGS8	protein_coding	Protein coding	-0.659417	0.991962	1.05093	-0.790938	0.996512	0.876175	1.19945
ENSG00000169641	LUZP1	protein_coding	Protein coding	-0.660432	0.954316	1.04931	-0.797343	0.996513	0.869136	1.20731
ENSG00000152778	IFIT5	protein_coding	Protein coding	-0.855791	0.987191	0.809777	-0.780125	0.996519	0.888319	0.911584
ENSG00000197930	ERO1A	protein_coding	Protein coding	-0.340551	0.975271	2.03494	-0.325866	0.996521	2.12664	0.95688
ENSG00000205485	AC004980.7	transcribed_unprocessed_pseudogene	Pseudogene	-0.575242	0.978889	1.20471	-0.59325	0.996521	1.16814	1.0313
ENSG00000047578	KIAA0556	protein_coding	Protein coding	-0.475263	0.996401	1.45814	-0.584387	0.996524	1.18586	1.22961
ENSG00000261613	RP11-20I23.13	antisense	LncRNA	-0.798214	0.978568	0.868188	-0.52355	0.996525	1.32366	0.655902
ENSG00000175414	ARL10	protein_coding	Protein coding	-0.640168	0.996288	1.08253	-0.643229	0.996526	1.07738	1.00478
ENSG00000123094	RASSF8	protein_coding	Protein coding	-0.667018	0.988365	1.03895	-0.709567	0.996527	0.976652	1.06379
ENSG00000116473	RAP1A	protein_coding	Protein coding	-0.294522	0.975201	2.35297	-0.427694	0.996534	1.62032	1.45216
ENSG00000224668	IPO8P1	processed_pseudogene	Pseudogene	-0.404934	0.994999	1.71139	-0.45286	0.996534	1.53028	1.11835
ENSG00000132341	RAN	protein_coding	Protein coding	-0.311629	0.897472	2.2238	-0.587392	0.996535	1.17979	1.88491
ENSG00000135299	ANKRD6	protein_coding	Protein coding	-0.670631	0.991673	1.03336	-0.642667	0.996536	1.07832	0.958303
ENSG00000105419	MEIS3	protein_coding	Protein coding	-0.566127	0.919395	1.22411	-0.324578	0.996537	2.13508	0.57333
ENSG00000198162	MAN1A2	protein_coding	Protein coding	-0.38406	0.992157	1.80441	-0.38836	0.996543	1.78443	1.0112
ENSG00000129055	ANAPC13	protein_coding	Protein coding	-0.442418	0.985061	1.56639	-0.515395	0.996544	1.3446	1.16495
ENSG00000173349	SFT2D3	protein_coding	Protein coding	-0.730381	0.995889	0.94882	-0.652274	0.996544	1.06244	0.89306
ENSG00000064313	TAF2	protein_coding	Protein coding	-0.443095	0.998778	1.564	-0.501886	0.996546	1.38079	1.13268
ENSG00000159921	GNE	protein_coding	Protein coding	-0.709553	0.991596	0.976671	-0.813069	0.996549	0.852326	1.14589
ENSG00000162852	CNST	protein_coding	Protein coding	-0.696119	0.99888	0.99552	-0.749694	0.99655	0.924378	1.07696
ENSG00000134375	TIMM17A	protein_coding	Protein coding	-0.58475	0.993969	1.18512	-0.603291	0.996565	1.1487	1.03171
ENSG00000189057	FAM111B	protein_coding	Protein coding	-0.638856	0.964186	1.08475	-0.875467	0.996566	0.791578	1.37037
ENSG00000134697	GNL2	protein_coding	Protein coding	-0.418971	0.989096	1.65405	-0.504211	0.996567	1.37443	1.20345
ENSG00000089916	GPATCH2L	protein_coding	Protein coding	-0.653906	0.979232	1.05978	-0.805644	0.996568	0.860181	1.23205
ENSG00000135966	TGFBRAP1	protein_coding	Protein coding	-0.567466	0.994573	1.22122	-0.539436	0.996569	1.28467	0.950605
ENSG00000110713	NUP98	protein_coding	Protein coding	-0.510057	0.993843	1.35867	-0.561237	0.996569	1.23477	1.10034
ENSG00000175395	ZNF25	protein_coding	Protein coding	-0.478913	0.998343	1.44703	-0.757832	0.996579	0.914451	1.5824
ENSG00000114450	GNB4	protein_coding	Protein coding	-0.528594	0.985044	1.31102	-0.529668	0.996579	1.30837	1.00203
ENSG00000204178	TMEM57	protein_coding	Protein coding	-0.63913	0.991508	1.08429	-0.761004	0.99658	0.910639	1.19069
ENSG00000150756	FAM173B	protein_coding	Protein coding	-0.531125	0.997936	1.30478	-0.596099	0.996581	1.16256	1.12233
ENSG00000123636	BAZ2B	protein_coding	Protein coding	-0.629151	0.998426	1.10149	-0.743879	0.996582	0.931603	1.18235
ENSG00000160299	PCNT	protein_coding	Protein coding	-0.353114	0.998494	1.96254	-0.424449	0.996583	1.6327	1.20202
ENSG00000235489	DBF4P1	processed_pseudogene	Pseudogene	-0.893154	0.995815	0.775902	-1.051	0.996585	0.659371	1.17673
ENSG00000144560	VGLL4	protein_coding	Protein coding	-0.726014	0.991332	0.954527	-0.896942	0.996586	0.772625	1.23543
ENSG00000143409	FAM63A	protein_coding	Protein coding	-0.430336	0.962662	1.61037	-0.567461	0.996587	1.22123	1.31865
ENSG00000147457	CHMP7	protein_coding	Protein coding	-0.654397	0.991121	1.05899	-0.762938	0.996591	0.908331	1.16586
ENSG00000278845	MRPL45	protein_coding	Protein coding	-0.421957	0.996919	1.64235	-0.448431	0.996594	1.54539	1.06274
ENSG00000101152	DNAJC5	protein_coding	Protein coding	-0.549691	0.993791	1.26071	-0.603408	0.996596	1.14848	1.09772
ENSG00000163689	C3orf67	protein_coding	Protein coding	-0.353291	0.977992	1.96156	-0.518999	0.996596	1.33526	1.46904
ENSG00000122591	FAM126A	protein_coding	Protein coding	-0.634834	0.997523	1.09162	-0.605941	0.996596	1.14368	0.954486
ENSG00000111880	RNGTT	protein_coding	Protein coding	-0.541418	0.992118	1.27997	-0.656474	0.996598	1.05564	1.21251
ENSG00000148429	USP6NL	protein_coding	Protein coding	-0.650002	0.999352	1.06615	-0.700274	0.9966	0.989613	1.07734
ENSG00000091732	ZC3HC1	protein_coding	Protein coding	-0.746161	0.979918	0.928754	-0.681181	0.996609	1.01735	0.912914
ENSG00000157985	AGAP1	protein_coding	Protein coding	-0.478527	0.987798	1.44819	-0.613657	0.996611	1.1293	1.28239
ENSG00000279473	AC009065.1	protein_coding	Protein coding	-0.241725	0.730009	2.8669	-0.581522	0.996612	1.1917	2.40572
ENSG00000171792	RHNO1	protein_coding	Protein coding	-0.594792	0.985574	1.16511	-0.718197	0.996616	0.964916	1.20748
ENSG00000162441	LZIC	protein_coding	Protein coding	-0.565581	0.995773	1.22529	-0.515786	0.996616	1.34358	0.911958
ENSG00000067798	NAV3	protein_coding	Protein coding	-0.463345	0.953446	1.49565	-0.761425	0.996623	0.910135	1.64332
ENSG00000132471	WBP2	protein_coding	Protein coding	-0.337725	0.855778	2.05197	-0.416234	0.996627	1.66493	1.23246
ENSG00000119318	RAD23B	protein_coding	Protein coding	-0.447564	0.992404	1.54838	-0.519727	0.996628	1.33339	1.16123
ENSG00000185009	AP3M1	protein_coding	Protein coding	-0.549396	0.979442	1.26138	-0.534459	0.996631	1.29664	0.972811
ENSG00000169251	NMD3	protein_coding	Protein coding	-0.645538	0.998999	1.07352	-0.782269	0.996631	0.885885	1.21181
ENSG00000272742	CTB-43P18.1	antisense	LncRNA	-0.410038	0.999004	1.69009	-0.454467	0.996633	1.52486	1.10835
ENSG00000006704	GTF2IRD1	protein_coding	Protein coding	-0.445363	0.985221	1.55603	-0.467787	0.996637	1.48145	1.05035
ENSG00000138660	AP1AR	protein_coding	Protein coding	-0.607287	0.996172	1.14114	-0.787693	0.996639	0.879785	1.29707
ENSG00000173575	CHD2	protein_coding	Protein coding	-0.572323	0.994976	1.21086	-0.692354	0.996643	1.00093	1.20973
ENSG00000074356	NCBP3	protein_coding	Protein coding	-0.652156	0.998999	1.06263	-0.770294	0.996644	0.899656	1.18115
ENSG00000178502	KLHL11	protein_coding	Protein coding	-1.0134	0.994728	0.683834	-0.90426	0.996645	0.766372	0.8923
ENSG00000095564	BTAF1	protein_coding	Protein coding	-0.547888	0.998806	1.26486	-0.581228	0.996645	1.1923	1.06085
ENSG00000242261	RP11-62J1.3	processed_pseudogene	Pseudogene	-0.596981	0.996311	1.16084	-0.581554	0.996648	1.19163	0.974159
ENSG00000177565	TBL1XR1	protein_coding	Protein coding	-0.609783	0.996699	1.13647	-0.508256	0.996648	1.36349	0.833503
ENSG00000116514	RNF19B	protein_coding	Protein coding	-0.712929	0.991525	0.972046	-0.890347	0.996649	0.778348	1.24886
ENSG00000140948	ZCCHC14	protein_coding	Protein coding	-0.552157	0.999288	1.25508	-0.672158	0.996672	1.03101	1.21733
ENSG00000168092	PAFAH1B2	protein_coding	Protein coding	-0.577191	0.990275	1.20064	-0.652832	0.996672	1.06153	1.13105
ENSG00000164002	EXO5	protein_coding	Protein coding	-0.877783	0.993281	0.789489	-0.954852	0.996678	0.725767	1.0878
ENSG00000198887	SMC5	protein_coding	Protein coding	-0.554372	0.999568	1.25006	-0.604649	0.996678	1.14612	1.09069
ENSG00000180957	PITPNB	protein_coding	Protein coding	-0.549054	0.995955	1.26217	-0.62424	0.99668	1.11015	1.13694
ENSG00000180694	TMEM64	protein_coding	Protein coding	-0.80949	0.999236	0.856095	-0.871337	0.996683	0.795329	1.0764
ENSG00000066455	GOLGA5	protein_coding	Protein coding	-0.64258	0.998713	1.07846	-0.716201	0.996685	0.967606	1.11457
ENSG00000230650	AC112229.1	processed_pseudogene	Pseudogene	-0.378947	0.99441	1.82875	-0.470304	0.996685	1.47351	1.24108
ENSG00000256469	RP11-856F16.2	antisense	LncRNA	-0.63389	0.981704	1.09325	-0.68081	0.996688	1.01791	1.07402
ENSG00000169926	KLF13	protein_coding	Protein coding	-0.94424	0.994389	0.733923	-0.985914	0.996688	0.702901	1.04414
ENSG00000100644	HIF1A	protein_coding	Protein coding	-0.537367	0.994634	1.28962	-0.511114	0.996693	1.35586	0.951146
ENSG00000137414	FAM8A1	protein_coding	Protein coding	-0.676251	0.985	1.02477	-0.703866	0.996694	0.984562	1.04084
ENSG00000072415	MPP5	protein_coding	Protein coding	-0.688366	0.997116	1.00673	-0.775823	0.996694	0.893245	1.12705
ENSG00000163428	LRRC58	protein_coding	Protein coding	-0.631417	0.992841	1.09753	-0.59104	0.996696	1.17251	0.936053
ENSG00000103994	ZNF106	protein_coding	Protein coding	-0.522465	0.999427	1.3264	-0.554629	0.996704	1.24948	1.06156
ENSG00000075131	TIPIN	protein_coding	Protein coding	-0.532188	0.985648	1.30217	-0.560132	0.996706	1.23721	1.05251
ENSG00000125772	GPCPD1	protein_coding	Protein coding	-0.772396	0.999613	0.897208	-0.861789	0.996718	0.804141	1.11573
ENSG00000166233	ARIH1	protein_coding	Protein coding	-0.673556	0.997596	1.02887	-0.646823	0.996718	1.07139	0.96031
ENSG00000243943	ZNF512	protein_coding	Protein coding	-0.658707	0.975622	1.05206	-0.777073	0.99672	0.891808	1.1797
ENSG00000244405	ETV5	protein_coding	Protein coding	-0.538498	0.998281	1.28691	-0.625599	0.996722	1.10774	1.16175
ENSG00000114790	ARHGEF26	protein_coding	Protein coding	-0.673203	0.996635	1.02941	-0.784172	0.996725	0.883734	1.16484
ENSG00000197670	RP4-724E16.2	antisense	LncRNA	-1.16062	0.991865	0.597095	-1.15743	0.996727	0.59874	0.997253
ENSG00000168310	IRF2	protein_coding	Protein coding	-0.765478	0.998473	0.905317	-1.03521	0.99673	0.669432	1.35237
ENSG00000162129	CLPB	protein_coding	Protein coding	-0.292527	0.940034	2.36901	-0.409156	0.996731	1.69373	1.39869
ENSG00000158717	RNF166	protein_coding	Protein coding	-0.567134	0.960344	1.22193	-0.721853	0.996736	0.96003	1.27281
ENSG00000263809	RP11-849F2.7	protein_coding	Protein coding	-0.930776	0.953988	0.74454	-0.721853	0.996736	0.96003	0.775539
ENSG00000205269	TMEM170B	protein_coding	Protein coding	-0.710502	0.986237	0.975367	-0.76792	0.996737	0.902438	1.08081
ENSG00000134508	CABLES1	protein_coding	Protein coding	-0.348904	0.970026	1.98622	-0.595286	0.996738	1.16415	1.70616
ENSG00000019995	ZRANB1	protein_coding	Protein coding	-0.784868	0.996181	0.882951	-0.818312	0.996738	0.846865	1.04261
ENSG00000197299	BLM	protein_coding	Protein coding	-0.549785	0.998986	1.26049	-0.687051	0.996747	1.00866	1.24967
ENSG00000243838	PSMC1P7	processed_pseudogene	Pseudogene	-0.259435	0.907427	2.67119	-0.369348	0.99675	1.87628	1.42367
ENSG00000255348	RP11-700F16.3	antisense	LncRNA	-0.418335	0.999922	1.65657	-0.369348	0.99675	1.87628	0.882901
ENSG00000162337	LRP5	protein_coding	Protein coding	-0.0301244	0.119412	23.0046	-0.145857	0.99675	4.75124	4.8418
ENSG00000130935	NOL11	protein_coding	Protein coding	-0.590286	0.996208	1.17401	-0.649163	0.996751	1.06753	1.09974
ENSG00000136848	DAB2IP	protein_coding	Protein coding	-0.392604	0.990003	1.76514	-0.559726	0.996753	1.23811	1.42567
ENSG00000183955	KMT5A	protein_coding	Protein coding	-0.415551	0.988577	1.66767	-0.532671	0.996756	1.30099	1.28184
ENSG00000105810	CDK6	protein_coding	Protein coding	-0.501007	0.996251	1.38321	-0.568183	0.996758	1.21968	1.13408
ENSG00000185483	ROR1	protein_coding	Protein coding	-0.631297	0.997971	1.09774	-0.670452	0.996773	1.03363	1.06202
ENSG00000267541	MTCO2P2	processed_pseudogene	Pseudogene	-0.505446	0.993442	1.37107	-0.492791	0.996774	1.40628	0.974963
ENSG00000168724	DNAJC21	protein_coding	Protein coding	-0.437429	0.995518	1.58426	-0.461059	0.996775	1.50306	1.05402
ENSG00000134755	DSC2	protein_coding	Protein coding	-0.385248	0.914176	1.79884	-0.39291	0.996776	1.76376	1.01989
ENSG00000133739	LRRCC1	protein_coding	Protein coding	-0.31803	0.997803	2.17904	-0.391357	0.996776	1.77076	1.23057
ENSG00000172869	DMXL1	protein_coding	Protein coding	-0.440318	0.999602	1.57386	-0.495004	0.996778	1.39999	1.1242
ENSG00000081923	ATP8B1	protein_coding	Protein coding	-0.931435	0.992485	0.744013	-1.03111	0.996778	0.672094	1.10701
ENSG00000090061	CCNK	protein_coding	Protein coding	-0.503948	0.992189	1.37514	-0.445437	0.996783	1.55578	0.883895
ENSG00000163807	KIAA1143	protein_coding	Protein coding	-0.599083	0.99305	1.15677	-0.634961	0.996785	1.09141	1.05989
ENSG00000078747	ITCH	protein_coding	Protein coding	-0.527674	0.998747	1.31331	-0.548543	0.996788	1.26335	1.03955
ENSG00000189190	ZNF600	protein_coding	Protein coding	-0.82176	0.996874	0.843312	-0.726655	0.99679	0.953685	0.884266
ENSG00000272602	ZNF595	protein_coding	Protein coding	-0.793959	0.996867	0.872841	-0.799721	0.996797	0.866552	1.00726
ENSG00000144824	PHLDB2	protein_coding	Protein coding	-0.516996	0.989123	1.34044	-0.667217	0.996798	1.03864	1.29056
ENSG00000118985	ELL2	protein_coding	Protein coding	-0.552378	0.996006	1.25458	-0.640504	0.996803	1.08196	1.15954
ENSG00000197601	FAR1	protein_coding	Protein coding	-0.637797	0.997312	1.08655	-0.599235	0.996804	1.15647	0.939539
ENSG00000166025	AMOTL1	protein_coding	Protein coding	-0.637356	0.991106	1.0873	-0.726533	0.996805	0.953845	1.13992
ENSG00000171100	MTM1	protein_coding	Protein coding	-0.503503	0.971388	1.37636	-0.721196	0.996808	0.960904	1.43236
ENSG00000080603	SRCAP	protein_coding	Protein coding	-0.812385	0.750611	0.853044	-0.528842	0.996814	1.31041	0.650974
ENSG00000196275	GTF2IRD2	protein_coding	Protein coding	-0.492817	0.995468	1.4062	-0.562701	0.996815	1.23156	1.14181
ENSG00000083168	KAT6A	protein_coding	Protein coding	-0.725376	0.999162	0.955367	-0.809658	0.996817	0.855917	1.11619
ENSG00000269067	ZNF728	protein_coding	Protein coding	-0.926535	0.994012	0.747948	-1.08411	0.996818	0.639233	1.17007
ENSG00000048405	ZNF800	protein_coding	Protein coding	-0.799794	0.990721	0.866473	-0.925128	0.996821	0.749086	1.15671
ENSG00000259994	RP11-305E6.4	sense_overlapping	LncRNA	-0.841331	0.99868	0.823695	-0.826202	0.996825	0.838778	0.982018
ENSG00000259388	CTD-2647E9.1	processed_pseudogene	Pseudogene	-0.760872	0.986118	0.910797	-0.774969	0.996825	0.894229	1.01853
ENSG00000197818	SLC9A8	protein_coding	Protein coding	-0.429681	0.995628	1.61282	-0.458663	0.996826	1.51091	1.06745
ENSG00000084463	WBP11	protein_coding	Protein coding	-0.437528	0.989394	1.5839	-0.513343	0.996828	1.34998	1.17328
ENSG00000150457	LATS2	protein_coding	Protein coding	-0.703663	0.997306	0.984847	-0.820771	0.996829	0.844328	1.16643
ENSG00000170456	DENND5B	protein_coding	Protein coding	-0.520246	0.999213	1.33206	-0.588986	0.996829	1.1766	1.13213
ENSG00000070413	DGCR2	protein_coding	Protein coding	-0.429458	0.95309	1.61366	-0.575131	0.996831	1.20494	1.3392
ENSG00000165813	CCDC186	protein_coding	Protein coding	-0.707818	0.995164	0.979066	-0.753918	0.996833	0.919198	1.06513
ENSG00000185722	ANKFY1	protein_coding	Protein coding	-0.478142	0.999044	1.44936	-0.565432	0.996833	1.22561	1.18256
ENSG00000137942	FNBP1L	protein_coding	Protein coding	-0.630844	0.999727	1.09853	-0.638985	0.996837	1.08453	1.0129
ENSG00000176095	IP6K1	protein_coding	Protein coding	-0.753157	0.986903	0.920126	-0.778832	0.996839	0.889794	1.03409
ENSG00000080371	RAB21	protein_coding	Protein coding	-0.547334	0.994537	1.26614	-0.526708	0.996846	1.31572	0.962314
ENSG00000137574	TGS1	protein_coding	Protein coding	-0.785348	0.999807	0.882412	-0.887714	0.996851	0.780657	1.13034
ENSG00000235720	RP11-340I6.6	processed_pseudogene	Pseudogene	-0.502495	0.994439	1.37912	-0.607343	0.996851	1.14104	1.20865
ENSG00000180881	CAPS2	protein_coding	Protein coding	-0.691318	0.972672	1.00243	-0.761484	0.996854	0.910065	1.1015
ENSG00000111801	BTN3A3	protein_coding	Protein coding	-0.677642	0.965005	1.02266	-0.749716	0.996855	0.924351	1.10636
ENSG00000082074	FYB	protein_coding	Protein coding	-0.464984	0.969012	1.49037	-0.594287	0.996857	1.1661	1.27808
ENSG00000159111	MRPL10	protein_coding	Protein coding	-0.505158	0.992654	1.37185	-0.72938	0.996857	0.950121	1.44387
ENSG00000144136	SLC20A1	protein_coding	Protein coding	-0.690169	0.998452	1.0041	-0.827955	0.996862	0.837002	1.19964
ENSG00000139531	SUOX	protein_coding	Protein coding	-0.864694	0.870454	0.801439	-0.889307	0.996865	0.779258	1.02846
ENSG00000137337	MDC1	protein_coding	Protein coding	-0.423529	0.942491	1.63625	-0.461982	0.996869	1.50006	1.09079
ENSG00000179598	PLD6	protein_coding	Protein coding	-0.738154	0.999066	0.938829	-1.12359	0.996873	0.616771	1.52217
ENSG00000116752	BCAS2	protein_coding	Protein coding	-0.395288	0.988441	1.75315	-0.532163	0.996877	1.30223	1.34627
ENSG00000006695	COX10	protein_coding	Protein coding	-0.719644	0.995409	0.962976	-0.827598	0.996878	0.837363	1.15001
ENSG00000186193	SAPCD2	protein_coding	Protein coding	-0.311205	0.990543	2.22683	-0.501341	0.996879	1.38229	1.61097
ENSG00000264885	RP11-815I9.4	sense_intronic	LncRNA	-0.982691	0.987049	0.705206	-1.03287	0.99688	0.670943	1.05107
ENSG00000163798	SLC4A1AP	protein_coding	Protein coding	-0.558003	0.989847	1.24193	-0.599207	0.996884	1.15653	1.07384
ENSG00000065809	FAM107B	protein_coding	Protein coding	-0.600548	0.996185	1.15395	-0.745885	0.996884	0.929098	1.24201
ENSG00000149346	SLX4IP	protein_coding	Protein coding	-0.863468	0.998732	0.802577	-0.755618	0.996885	0.91713	0.875097
ENSG00000149970	CNKSR2	protein_coding	Protein coding	-0.651042	0.99595	1.06445	-0.567043	0.996888	1.22213	0.870977
ENSG00000080986	NDC80	protein_coding	Protein coding	-0.574533	0.998134	1.2062	-0.622637	0.996888	1.11301	1.08373
ENSG00000270816	LINC00221	lincRNA	LncRNA	-0.557336	0.984921	1.24342	-0.448407	0.996889	1.54547	0.804555
ENSG00000121039	RDH10	protein_coding	Protein coding	-0.570122	0.997131	1.21553	-0.584872	0.996891	1.18488	1.02587
ENSG00000161654	LSM12	protein_coding	Protein coding	-0.404827	0.99189	1.71184	-0.45555	0.996893	1.52124	1.1253
ENSG00000171135	JAGN1	protein_coding	Protein coding	-0.682996	0.999953	1.01465	-0.753381	0.996895	0.919854	1.10305
ENSG00000146676	PURB	protein_coding	Protein coding	-0.796696	0.995926	0.869842	-0.777024	0.996897	0.891864	0.975308
ENSG00000215012	C22orf29	protein_coding	Protein coding	-0.91071	0.949094	0.760945	-1.15112	0.996897	0.60202	1.26399
ENSG00000100485	SOS2	protein_coding	Protein coding	-0.681969	0.999454	1.01618	-0.693995	0.996899	0.998566	1.01763
ENSG00000267607	CTD-2369P2.8	antisense	LncRNA	-0.444583	0.989329	1.55876	-0.371275	0.996899	1.86654	0.835109
ENSG00000189184	PCDH18	protein_coding	Protein coding	-1.05904	0.996853	0.654369	-0.953502	0.9969	0.726794	0.90035
ENSG00000132970	WASF3	protein_coding	Protein coding	-0.404476	0.992546	1.71333	-0.4488	0.996905	1.54412	1.10958
ENSG00000085999	RAD54L	protein_coding	Protein coding	-0.474571	0.934064	1.46027	-0.628935	0.996906	1.10186	1.32527
ENSG00000119682	AREL1	protein_coding	Protein coding	-0.505603	0.997173	1.37064	-0.59669	0.996907	1.16141	1.18015
ENSG00000103550	KNOP1	protein_coding	Protein coding	-0.700454	0.98332	0.989358	-0.678976	0.996908	1.02066	0.969336
ENSG00000215102	TERF1P4	processed_pseudogene	Pseudogene	-0.545852	0.986945	1.26958	-0.585132	0.99691	1.18435	1.07196
ENSG00000077713	SLC25A43	protein_coding	Protein coding	-0.343333	0.981777	2.01845	-0.482981	0.996911	1.43484	1.40674
ENSG00000091651	ORC6	protein_coding	Protein coding	-0.606078	0.900329	1.14342	-0.688751	0.996911	1.00617	1.13641
ENSG00000281566	RP11-485F13.1	lincRNA	LncRNA	-0.603376	0.998753	1.14854	-0.824256	0.996913	0.840759	1.36607
ENSG00000243232	PCDHAC2	protein_coding	Protein coding	-0.684094	0.979013	1.01302	-0.58049	0.996915	1.19382	0.848553
ENSG00000259279	CTD-2033D15.1	antisense	LncRNA	-0.370754	0.91891	1.86917	-0.460252	0.996916	1.5057	1.2414
ENSG00000257365	FNTB	protein_coding	Protein coding	-0.485503	0.99578	1.42739	-0.618274	0.99692	1.12086	1.27347
ENSG00000005339	CREBBP	protein_coding	Protein coding	-0.468761	0.998277	1.47837	-0.561751	0.996921	1.23364	1.19838
ENSG00000145414	NAF1	protein_coding	Protein coding	-0.72855	0.997057	0.951204	-0.655628	0.996921	1.057	0.899907
ENSG00000141639	MAPK4	protein_coding	Protein coding	-0.82906	0.957938	0.835886	-0.682191	0.996923	1.01585	0.822848
ENSG00000100038	TOP3B	protein_coding	Protein coding	-0.503397	0.968482	1.37665	-0.839377	0.996925	0.825612	1.66743
ENSG00000150995	ITPR1	protein_coding	Protein coding	-0.422118	0.992458	1.64172	-0.416651	0.996929	1.66326	0.987049
ENSG00000232439	RPL18AP7	processed_pseudogene	Pseudogene	-0.719863	0.998718	0.962683	-0.730127	0.996937	0.94915	1.01426
ENSG00000120694	HSPH1	protein_coding	Protein coding	-0.399401	0.993298	1.7351	-0.501471	0.996937	1.38193	1.25556
ENSG00000166949	SMAD3	protein_coding	Protein coding	-0.692012	0.996946	1.00143	-0.782308	0.996939	0.88584	1.13048
ENSG00000184216	IRAK1	protein_coding	Protein coding	-0.243208	0.642499	2.84941	-0.416143	0.996939	1.66529	1.71106
ENSG00000175264	CHST1	protein_coding	Protein coding	-0.868329	0.99808	0.798085	-0.55529	0.996945	1.248	0.639493
ENSG00000135040	NAA35	protein_coding	Protein coding	-0.511363	0.996468	1.3552	-0.577801	0.996947	1.19938	1.12992
ENSG00000136231	IGF2BP3	protein_coding	Protein coding	-0.465291	0.998576	1.48939	-0.647448	0.996947	1.07036	1.39149
ENSG00000170500	LONRF2	protein_coding	Protein coding	-0.557924	0.984132	1.24211	-0.565438	0.996947	1.2256	1.01347
ENSG00000248795	RP11-173E2.1	processed_pseudogene	Pseudogene	-0.504657	0.97475	1.37321	-0.505528	0.996948	1.37084	1.00173
ENSG00000164300	SERINC5	protein_coding	Protein coding	-0.381834	0.981782	1.81492	-0.410142	0.99696	1.68966	1.07414
ENSG00000232531	AC027612.1	processed_pseudogene	Pseudogene	-0.421559	0.975895	1.6439	-0.495849	0.996964	1.3976	1.17623
ENSG00000264215	RP11-283C24.1	lincRNA	LncRNA	-0.312959	0.988401	2.21435	-0.457308	0.996966	1.51539	1.46124
ENSG00000188033	ZNF490	protein_coding	Protein coding	-0.800639	0.962174	0.865558	-0.931792	0.99697	0.743728	1.16381
ENSG00000156687	UNC5D	protein_coding	Protein coding	-0.494367	0.998628	1.40179	-0.489074	0.996975	1.41696	0.989295
ENSG00000156735	BAG4	protein_coding	Protein coding	-0.751526	0.999147	0.922124	-0.745133	0.996975	0.930035	0.991494
ENSG00000174607	UGT8	protein_coding	Protein coding	-0.354898	0.963244	1.95267	-0.42124	0.996977	1.64514	1.18693
ENSG00000134504	KCTD1	protein_coding	Protein coding	-0.681371	0.997164	1.01707	-0.733935	0.996978	0.944226	1.07714
ENSG00000177463	NR2C2	protein_coding	Protein coding	-0.554525	0.940521	1.24972	-0.633906	0.996982	1.09322	1.14315
ENSG00000140455	USP3	protein_coding	Protein coding	-0.58514	0.992806	1.18433	-0.620342	0.996984	1.11713	1.06016
ENSG00000169359	SLC33A1	protein_coding	Protein coding	-0.720959	0.990712	0.96122	-0.627065	0.996986	1.10515	0.869765
ENSG00000170027	YWHAG	protein_coding	Protein coding	-0.554134	0.978813	1.2506	-0.652084	0.996986	1.06275	1.17676
ENSG00000121060	TRIM25	protein_coding	Protein coding	-0.581877	0.989313	1.19097	-0.600634	0.996987	1.15378	1.03224
ENSG00000123892	RAB38	protein_coding	Protein coding	-0.523199	0.991147	1.32454	-0.691676	0.996992	1.00191	1.32201
ENSG00000213782	DDX47	protein_coding	Protein coding	-0.504857	0.977958	1.37266	-0.6768	0.996993	1.02394	1.34058
ENSG00000129460	NGDN	protein_coding	Protein coding	-0.528615	0.999268	1.31097	-0.742044	0.996995	0.933907	1.40375
ENSG00000175643	RMI2	protein_coding	Protein coding	-0.734284	0.998986	0.943776	-0.776835	0.996997	0.892081	1.05795
ENSG00000116985	BMP8B	protein_coding	Protein coding	-0.484372	0.988778	1.43072	-0.537481	0.996999	1.28935	1.10964
ENSG00000132718	SYT11	protein_coding	Protein coding	-0.461427	0.985901	1.50186	-0.453682	0.997	1.5275	0.983215
ENSG00000143669	LYST	protein_coding	Protein coding	-0.689783	0.999346	1.00466	-0.734543	0.997001	0.943443	1.06489
ENSG00000267742	FAM60CP	processed_pseudogene	Pseudogene	-0.637411	0.996354	1.08721	-0.818759	0.997004	0.846403	1.28451
ENSG00000155893	PXYLP1	protein_coding	Protein coding	-0.603111	0.991094	1.14904	-0.685377	0.997005	1.01112	1.1364
ENSG00000188895	MSL1	protein_coding	Protein coding	-0.760697	0.999504	0.911006	-0.869557	0.997009	0.796958	1.14311
ENSG00000139211	AMIGO2	protein_coding	Protein coding	-0.790318	0.991748	0.876862	-0.842036	0.99701	0.823005	1.06544
ENSG00000152409	JMY	protein_coding	Protein coding	-0.776765	0.998758	0.892162	-0.824447	0.997011	0.840563	1.06139
ENSG00000165185	KIAA1958	protein_coding	Protein coding	-0.722267	0.995007	0.959479	-0.753983	0.997012	0.919119	1.04391
ENSG00000198924	DCLRE1A	protein_coding	Protein coding	-0.735903	0.998573	0.9417	-0.654205	0.997013	1.0593	0.888983
ENSG00000101945	SUV39H1	protein_coding	Protein coding	-1.04067	0.984882	0.66592	-0.800846	0.997014	0.865335	0.769551
ENSG00000204209	DAXX	protein_coding	Protein coding	-0.520682	0.993827	1.33095	-0.655861	0.997015	1.05663	1.25962
ENSG00000137040	RANBP6	protein_coding	Protein coding	-0.922228	0.992765	0.751441	-0.843251	0.997017	0.82182	0.914362
ENSG00000109189	USP46	protein_coding	Protein coding	-0.69685	0.995417	0.994475	-0.677086	0.997018	1.0235	0.971637
ENSG00000157538	DSCR3	protein_coding	Protein coding	-0.714514	0.968522	0.96989	-0.86961	0.99702	0.796909	1.21707
ENSG00000117758	STX12	protein_coding	Protein coding	-0.502593	0.99865	1.37885	-0.56734	0.997027	1.22149	1.12883
ENSG00000275185	RP13-753N3.3	antisense	LncRNA	-0.95524	0.997474	0.725472	-0.913466	0.99703	0.758649	0.956268
ENSG00000171860	C3AR1	protein_coding	Protein coding	-0.583033	0.916148	1.18861	-0.519114	0.997031	1.33497	0.890369
ENSG00000088367	EPB41L1	protein_coding	Protein coding	-0.265299	0.938975	2.61215	-0.388596	0.997031	1.78334	1.46475
ENSG00000262732	CTD-2135D7.2	antisense	LncRNA	-0.836303	0.997905	0.828647	-0.88303	0.997033	0.784798	1.05587
ENSG00000205659	LIN52	protein_coding	Protein coding	-0.58547	0.970309	1.18366	-1.0445	0.997034	0.663475	1.78404
ENSG00000116954	RRAGC	protein_coding	Protein coding	-0.689426	0.995053	1.00518	-0.707179	0.997036	0.979951	1.02575
ENSG00000119707	RBM25	protein_coding	Protein coding	-0.643405	0.999649	1.07708	-0.756758	0.99704	0.915749	1.17618
ENSG00000112715	VEGFA	protein_coding	Protein coding	-0.564034	0.994775	1.22865	-0.659087	0.997041	1.05145	1.16852
ENSG00000104154	SLC30A4	protein_coding	Protein coding	-0.649625	0.981129	1.06677	-0.74099	0.997048	0.935235	1.14064
ENSG00000154001	PPP2R5E	protein_coding	Protein coding	-0.556565	0.986436	1.24514	-0.581979	0.99705	1.19076	1.04566
ENSG00000162073	PAQR4	protein_coding	Protein coding	-0.440561	0.882183	1.57299	-0.812018	0.99705	0.85343	1.84315
ENSG00000026103	FAS	protein_coding	Protein coding	-0.731456	0.97945	0.947426	-0.653479	0.997052	1.06048	0.893395
ENSG00000170088	TMEM192	protein_coding	Protein coding	-0.58605	0.997535	1.18249	-0.514929	0.997055	1.34582	0.878644
ENSG00000165527	ARF6	protein_coding	Protein coding	-0.818564	0.995629	0.846605	-0.830891	0.997056	0.834045	1.01506
ENSG00000133104	SPG20	protein_coding	Protein coding	-0.596519	0.990601	1.16174	-0.700401	0.997059	0.989433	1.17415
ENSG00000185567	AHNAK2	protein_coding	Protein coding	-0.347462	0.996439	1.99446	-0.354974	0.997062	1.95226	1.02162
ENSG00000139946	PELI2	protein_coding	Protein coding	-0.652316	0.99938	1.06237	-0.713928	0.997063	0.970686	1.09445
ENSG00000131626	PPFIA1	protein_coding	Protein coding	-0.512335	0.997991	1.35263	-0.546044	0.997067	1.26913	1.06579
ENSG00000141503	MINK1	protein_coding	Protein coding	-0.251841	0.970723	2.75173	-0.434047	0.997071	1.5966	1.72349
ENSG00000197063	MAFG	protein_coding	Protein coding	-0.828649	0.998545	0.836301	-0.794227	0.997072	0.872546	0.958461
ENSG00000100523	DDHD1	protein_coding	Protein coding	-0.657502	0.999598	1.05399	-0.697587	0.997077	0.993425	1.06097
ENSG00000214892	USP8P1	processed_pseudogene	Pseudogene	-0.547091	0.999995	1.2667	-0.720439	0.997079	0.961914	1.31685
ENSG00000175595	ERCC4	protein_coding	Protein coding	-0.871137	0.997144	0.795512	-0.87268	0.99708	0.794105	1.00177
ENSG00000129473	BCL2L2	protein_coding	Protein coding	-0.636365	0.990796	1.089	-0.626643	0.997081	1.10589	0.984723
ENSG00000139116	KIF21A	protein_coding	Protein coding	-0.563625	0.999497	1.22954	-0.62597	0.997081	1.10708	1.11061
ENSG00000106089	STX1A	protein_coding	Protein coding	-0.460674	0.956451	1.50432	-0.519713	0.997082	1.33343	1.12816
ENSG00000110060	PUS3	protein_coding	Protein coding	-1.00044	0.963667	0.692697	-1.32056	0.997082	0.524779	1.31998
ENSG00000115170	ACVR1	protein_coding	Protein coding	-0.642537	0.995702	1.07854	-0.672028	0.997082	1.03121	1.0459
ENSG00000188848	BEND4	protein_coding	Protein coding	-0.760863	0.997851	0.910808	-0.766712	0.997083	0.90386	1.00769
ENSG00000116704	SLC35D1	protein_coding	Protein coding	-0.733298	0.994264	0.945046	-0.579879	0.997084	1.19508	0.790783
ENSG00000160959	LRRC14	protein_coding	Protein coding	-1.02382	0.991118	0.676879	-0.956352	0.997088	0.724629	0.934105
ENSG00000154127	UBASH3B	protein_coding	Protein coding	-0.525036	0.993086	1.31991	-0.559645	0.997091	1.23829	1.06592
ENSG00000197124	ZNF682	protein_coding	Protein coding	-0.797294	0.984405	0.86919	-0.745979	0.997093	0.92898	0.935639
ENSG00000198833	UBE2J1	protein_coding	Protein coding	-0.429513	0.995185	1.61345	-0.463317	0.997094	1.49574	1.0787
ENSG00000006468	ETV1	protein_coding	Protein coding	-0.660738	0.99539	1.04883	-0.651268	0.997095	1.06408	0.985666
ENSG00000112592	TBP	protein_coding	Protein coding	-0.847777	0.998162	0.817432	-0.901216	0.997097	0.768961	1.06303
ENSG00000277693	AP003900.6	lincRNA	LncRNA	-0.618166	0.999206	1.12106	-0.665653	0.997102	1.04108	1.07682
ENSG00000223799	IL10RB-AS1	antisense	LncRNA	-0.947342	0.998116	0.731521	-1.0022	0.997103	0.691481	1.0579
ENSG00000236532	AL035610.2	lincRNA	LncRNA	-0.625264	0.97782	1.10833	-0.925333	0.997107	0.74892	1.47991
ENSG00000125871	MGME1	protein_coding	Protein coding	-0.734325	0.999808	0.943723	-0.695838	0.997107	0.995921	0.947588
ENSG00000137124	ALDH1B1	protein_coding	Protein coding	-0.564794	0.970554	1.227	-0.679795	0.997108	1.01942	1.20362
ENSG00000120868	APAF1	protein_coding	Protein coding	-0.572415	0.996694	1.21066	-0.69127	0.99711	1.0025	1.20764
ENSG00000132274	TRIM22	protein_coding	Protein coding	-0.263057	0.937818	2.63441	-0.478367	0.99711	1.44868	1.81849
ENSG00000157240	FZD1	protein_coding	Protein coding	-0.830544	0.988693	0.834392	-0.860918	0.997112	0.804955	1.03657
ENSG00000176022	B3GALT6	protein_coding	Protein coding	-0.797309	0.985514	0.869174	-0.604456	0.997112	1.14648	0.758121
ENSG00000163235	TGFA	protein_coding	Protein coding	-0.563108	0.992695	1.23067	-0.620845	0.997113	1.11622	1.10253
ENSG00000141101	NOB1	protein_coding	Protein coding	-0.487963	0.989593	1.42019	-0.659227	0.997113	1.05123	1.35098
ENSG00000171310	CHST11	protein_coding	Protein coding	-0.534083	0.992788	1.29755	-0.546827	0.997114	1.26731	1.02386
ENSG00000069345	DNAJA2	protein_coding	Protein coding	-0.60378	0.991953	1.14777	-0.644106	0.997123	1.07591	1.06679
ENSG00000147231	CXorf57	protein_coding	Protein coding	-0.303874	0.995794	2.28055	-0.431156	0.997125	1.60731	1.41886
ENSG00000180964	TCEAL8	protein_coding	Protein coding	-0.572528	0.985163	1.21042	-0.60817	0.997132	1.13948	1.06225
ENSG00000137054	POLR1E	protein_coding	Protein coding	-0.490975	0.998219	1.41148	-0.58026	0.997132	1.19429	1.18185
ENSG00000138650	PCDH10	protein_coding	Protein coding	-0.628025	0.997389	1.10346	-0.663174	0.997134	1.04497	1.05597
ENSG00000271789	RP5-1112D6.7	lincRNA	LncRNA	-0.838365	0.965996	0.826609	-0.88388	0.997135	0.784043	1.05429
ENSG00000117507	FMO6P	unitary_pseudogene	Pseudogene	-0.860575	0.999211	0.805275	-0.828602	0.997135	0.836349	0.962846
ENSG00000105778	AVL9	protein_coding	Protein coding	-0.679351	0.991769	1.02009	-0.843912	0.997137	0.821176	1.24223
ENSG00000035403	VCL	protein_coding	Protein coding	-0.359718	0.98626	1.92651	-0.404854	0.997139	1.71173	1.12548
ENSG00000198252	STYX	protein_coding	Protein coding	-0.510326	0.99091	1.35795	-0.466547	0.997139	1.48538	0.914213
ENSG00000087258	GNAO1	protein_coding	Protein coding	-0.515219	0.969722	1.34506	-0.410632	0.997142	1.68764	0.797004
ENSG00000219201	RP11-181C21.4	processed_pseudogene	Pseudogene	-0.359856	0.977885	1.92577	-0.327788	0.997147	2.11417	0.910885
ENSG00000213694	S1PR3	protein_coding	Protein coding	-0.846722	0.988925	0.81845	-0.64801	0.997147	1.06943	0.765316
ENSG00000179542	SLITRK4	protein_coding	Protein coding	-0.651712	0.980782	1.06335	-0.639398	0.997147	1.08383	0.981106
ENSG00000112149	CD83	protein_coding	Protein coding	-0.70885	0.978384	0.977639	-1.06256	0.997148	0.652198	1.49899
ENSG00000111911	HINT3	protein_coding	Protein coding	-0.473106	0.991558	1.46479	-0.610574	0.99715	1.135	1.29057
ENSG00000267270	PARD6G-AS1	antisense	LncRNA	-0.990304	0.965835	0.699785	-0.913792	0.997151	0.758378	0.922739
ENSG00000138756	BMP2K	protein_coding	Protein coding	-0.549876	0.998466	1.26029	-0.609654	0.997152	1.13671	1.10871
ENSG00000108100	CCNY	protein_coding	Protein coding	-0.441673	0.983393	1.56903	-0.517807	0.997153	1.33834	1.17237
ENSG00000153179	RASSF3	protein_coding	Protein coding	-0.634332	0.998809	1.09249	-0.7102	0.997153	0.975781	1.1196
ENSG00000249565	SERBP1P5	processed_pseudogene	Pseudogene	-0.400423	0.994432	1.73067	-0.454744	0.997154	1.52393	1.13566
ENSG00000112144	ICK	protein_coding	Protein coding	-0.499483	0.993417	1.38743	-0.568259	0.997156	1.21951	1.1377
ENSG00000179364	PACS2	protein_coding	Protein coding	-0.340503	0.881899	2.03523	-0.163963	0.997158	4.22656	0.481532
ENSG00000240975	RP11-313M3.1	processed_pseudogene	Pseudogene	-0.667303	0.968852	1.03851	-0.697184	0.997159	0.993999	1.04478
ENSG00000177706	FAM20C	protein_coding	Protein coding	-0.506547	0.846169	1.36809	-0.48679	0.997159	1.42361	0.960998
ENSG00000090889	KIF4A	protein_coding	Protein coding	-0.322111	0.995256	2.15143	-0.391348	0.997162	1.7708	1.21495
ENSG00000171016	PYGO1	protein_coding	Protein coding	-0.588459	0.999089	1.17765	-0.677048	0.997162	1.02356	1.15054
ENSG00000122958	VPS26A	protein_coding	Protein coding	-0.277067	0.905585	2.5012	-0.485604	0.997162	1.42709	1.75266
ENSG00000224546	EIF4BP3	processed_pseudogene	Pseudogene	-0.408658	0.990415	1.6958	-0.499077	0.997164	1.38856	1.22126
ENSG00000198231	DDX42	protein_coding	Protein coding	-0.650501	0.991908	1.06533	-0.674483	0.997166	1.02745	1.03687
ENSG00000121207	LRAT	protein_coding	Protein coding	-0.633369	0.992992	1.09415	-0.864365	0.997173	0.801744	1.36471
ENSG00000112584	FAM120B	protein_coding	Protein coding	-0.689534	0.992626	1.00503	-0.707781	0.997175	0.979116	1.02646
ENSG00000253293	HOXA10	protein_coding	Protein coding	-0.799332	0.997171	0.866974	-0.956876	0.997178	0.724232	1.19709
ENSG00000162378	ZYG11B	protein_coding	Protein coding	-0.632516	0.992755	1.09562	-0.701138	0.99718	0.988393	1.10849
ENSG00000008853	RHOBTB2	protein_coding	Protein coding	-0.496433	0.991217	1.39596	-0.574813	0.997183	1.20561	1.15789
ENSG00000174996	KLC2	protein_coding	Protein coding	-0.267811	0.895915	2.58765	-0.380697	0.997184	1.82034	1.42152
ENSG00000121289	CEP89	protein_coding	Protein coding	-0.414943	0.9955	1.67011	-0.709261	0.997187	0.977074	1.7093
ENSG00000168785	TSPAN5	protein_coding	Protein coding	-0.705219	0.9859	0.982674	-0.663727	0.997188	1.0441	0.941164
ENSG00000163814	CDCP1	protein_coding	Protein coding	-0.452841	0.98213	1.53034	-0.383944	0.99719	1.80495	0.847856
ENSG00000074657	ZNF532	protein_coding	Protein coding	-0.580726	0.979463	1.19333	-0.550835	0.997192	1.25809	0.948528
ENSG00000174197	MGA	protein_coding	Protein coding	-0.642549	0.998768	1.07852	-0.691949	0.997193	1.00152	1.07688
ENSG00000124120	TTPAL	protein_coding	Protein coding	-0.648175	0.969545	1.06916	-0.627829	0.997194	1.1038	0.96861
ENSG00000114346	ECT2	protein_coding	Protein coding	-0.454783	0.997799	1.5238	-0.536117	0.997197	1.29263	1.17884
ENSG00000137947	GTF2B	protein_coding	Protein coding	-0.773058	0.987594	0.89644	-0.861737	0.997198	0.80419	1.11471
ENSG00000174446	SNAPC5	protein_coding	Protein coding	-0.539756	0.976905	1.28391	-0.603541	0.997199	1.14822	1.11818
ENSG00000168286	THAP11	protein_coding	Protein coding	-0.799281	0.999265	0.867029	-0.779589	0.997201	0.88893	0.975362
ENSG00000168137	SETD5	protein_coding	Protein coding	-0.665201	0.996363	1.04179	-0.681585	0.997201	1.01675	1.02463
ENSG00000152942	RAD17	protein_coding	Protein coding	-0.524801	0.997832	1.3205	-0.709564	0.997202	0.976656	1.35206
ENSG00000166484	MAPK7	protein_coding	Protein coding	-0.678131	0.994018	1.02193	-0.850545	0.997206	0.814771	1.25425
ENSG00000173214	MFSD4B	protein_coding	Protein coding	-0.965169	0.99795	0.718009	-0.742393	0.997209	0.933468	0.769184
ENSG00000062194	GPBP1	protein_coding	Protein coding	-0.692687	0.999841	1.00045	-0.814146	0.997215	0.851199	1.17534
ENSG00000163617	CCDC191	protein_coding	Protein coding	-0.468746	0.969879	1.47841	-0.856799	0.997218	0.808824	1.82785
ENSG00000197860	SGTB	protein_coding	Protein coding	-0.628431	0.995662	1.10275	-0.543395	0.997218	1.27531	0.864686
ENSG00000088451	TGDS	protein_coding	Protein coding	-0.696477	0.995779	0.995008	-0.908714	0.997221	0.762616	1.30473
ENSG00000250899	RP11-253E3.3	lincRNA	LncRNA	-0.486646	0.994018	1.42403	-0.583724	0.997226	1.1872	1.19948
ENSG00000255580	AP000462.2	lincRNA	LncRNA	-0.927172	0.97261	0.747434	-1.02398	0.997229	0.676772	1.10441
ENSG00000170153	RNF150	protein_coding	Protein coding	-0.516523	0.980407	1.34166	-0.607338	0.997232	1.14104	1.17582
ENSG00000276256	AC011043.1	protein_coding	Protein coding	-0.736557	0.999674	0.940864	-0.712976	0.997233	0.971983	0.967984
ENSG00000164543	STK17A	protein_coding	Protein coding	-0.778946	0.997823	0.889663	-0.755431	0.997233	0.917358	0.969811
ENSG00000130559	CAMSAP1	protein_coding	Protein coding	-0.473933	0.994557	1.46223	-0.561232	0.997235	1.23478	1.1842
ENSG00000146535	GNA12	protein_coding	Protein coding	-0.456493	0.984996	1.5181	-0.487094	0.997239	1.42272	1.06704
ENSG00000084676	NCOA1	protein_coding	Protein coding	-0.54503	0.994816	1.27149	-0.578859	0.997239	1.19718	1.06207
ENSG00000165304	MELK	protein_coding	Protein coding	-0.470311	0.992763	1.47349	-0.617831	0.997239	1.12167	1.31366
ENSG00000114554	PLXNA1	protein_coding	Protein coding	-0.179214	0.876878	3.86689	-0.265619	0.997242	2.609	1.48213
ENSG00000095002	MSH2	protein_coding	Protein coding	-0.430564	0.995399	1.60952	-0.494168	0.997243	1.40236	1.14772
ENSG00000134852	CLOCK	protein_coding	Protein coding	-0.70751	0.99953	0.979491	-0.613876	0.997243	1.12889	0.867657
ENSG00000241293	PPATP1	processed_pseudogene	Pseudogene	-0.590048	0.994922	1.17448	-0.704036	0.997247	0.984324	1.19318
ENSG00000120519	SLC10A7	protein_coding	Protein coding	-0.82013	0.996551	0.844988	-0.855613	0.997248	0.809946	1.04327
ENSG00000166164	BRD7	protein_coding	Protein coding	-0.292833	0.936949	2.36653	-0.4743	0.997251	1.4611	1.61969
ENSG00000171109	MFN1	protein_coding	Protein coding	-0.482974	0.985241	1.43486	-0.383476	0.997253	1.80715	0.79399
ENSG00000255529	POLR2M	protein_coding	Protein coding	-0.55665	0.994203	1.24495	-0.616334	0.997255	1.12439	1.10722
ENSG00000152382	TADA1	protein_coding	Protein coding	-0.978815	0.992988	0.707999	-1.11085	0.997256	0.623849	1.13489
ENSG00000001631	KRIT1	protein_coding	Protein coding	-0.557306	0.997278	1.24348	-0.684266	0.997257	1.01276	1.22781
ENSG00000226361	TERF1P5	processed_pseudogene	Pseudogene	-0.566938	0.980103	1.22236	-0.481725	0.997259	1.43858	0.849697
ENSG00000126773	PCNX4	protein_coding	Protein coding	-0.627037	0.990626	1.1052	-0.729416	0.997262	0.950075	1.16327
ENSG00000167491	GATAD2A	protein_coding	Protein coding	-0.431787	0.991113	1.60496	-0.468748	0.997263	1.47841	1.0856
ENSG00000155096	AZIN1	protein_coding	Protein coding	-0.570436	0.994335	1.21486	-0.619397	0.997263	1.11883	1.08583
ENSG00000111224	PARP11	protein_coding	Protein coding	-0.855668	0.961017	0.809894	-0.662816	0.997269	1.04554	0.774618
ENSG00000115415	STAT1	protein_coding	Protein coding	-0.284926	0.999119	2.43221	-0.310778	0.997269	2.22989	1.09073
ENSG00000175283	DOLK	protein_coding	Protein coding	-0.673222	0.97406	1.02938	-0.75931	0.997271	0.912671	1.12787
ENSG00000152700	SAR1B	protein_coding	Protein coding	-0.572852	0.99404	1.20974	-0.517812	0.997271	1.33832	0.903918
ENSG00000011275	RNF216	protein_coding	Protein coding	-0.565442	0.99638	1.22559	-0.65834	0.997273	1.05265	1.16429
ENSG00000165675	ENOX2	protein_coding	Protein coding	-0.353976	0.985981	1.95776	-0.534846	0.997275	1.2957	1.51097
ENSG00000163535	SGO2	protein_coding	Protein coding	-0.53796	0.981145	1.2882	-0.613282	0.997276	1.12999	1.14002
ENSG00000179409	GEMIN4	protein_coding	Protein coding	-0.733611	0.98703	0.944642	-0.784666	0.997278	0.883178	1.06959
ENSG00000167193	CRK	protein_coding	Protein coding	-0.77188	0.999234	0.897808	-0.808713	0.997281	0.856917	1.04772
ENSG00000102098	SCML2	protein_coding	Protein coding	-0.740268	0.989236	0.936147	-0.782453	0.997281	0.885676	1.05699
ENSG00000203950	FAM127B	protein_coding	Protein coding	-0.347048	0.954838	1.99684	-0.359926	0.997284	1.92539	1.03711
ENSG00000120802	TMPO	protein_coding	Protein coding	-0.48154	0.99324	1.43913	-0.517373	0.997284	1.33946	1.07442
ENSG00000109320	NFKB1	protein_coding	Protein coding	-0.488862	0.995785	1.41758	-0.535127	0.997284	1.29502	1.09464
ENSG00000215883	CYB5RL	protein_coding	Protein coding	-0.467968	0.989338	1.48087	-0.537533	0.99729	1.28922	1.14865
ENSG00000115211	EIF2B4	protein_coding	Protein coding	-0.364846	0.989595	1.89943	-0.345679	0.997295	2.00475	0.947463
ENSG00000140992	PDPK1	protein_coding	Protein coding	-0.508955	0.99519	1.36161	-0.624279	0.997298	1.11008	1.22659
ENSG00000135720	DYNC1LI2	protein_coding	Protein coding	-0.560789	0.998668	1.23576	-0.606797	0.997299	1.14206	1.08204
ENSG00000024526	DEPDC1	protein_coding	Protein coding	-0.566291	0.996068	1.22375	-0.61538	0.997299	1.12613	1.08669
ENSG00000249249	AC010226.4	antisense	LncRNA	-0.45508	0.980988	1.52281	-0.443681	0.9973	1.56193	0.974952
ENSG00000003400	CASP10	protein_coding	Protein coding	-0.70146	0.998478	0.987939	-0.723114	0.997302	0.958354	1.03087
ENSG00000205918	PDPK2P	transcribed_unprocessed_pseudogene	Pseudogene	-0.564666	0.99427	1.22727	-0.639536	0.997302	1.0836	1.13259
ENSG00000139737	SLAIN1	protein_coding	Protein coding	-0.532338	0.94279	1.30181	-0.563343	0.997305	1.23016	1.05824
ENSG00000163597	SNHG16	processed_transcript	LncRNA	-0.621006	0.986339	1.11593	-0.603239	0.997305	1.1488	0.971391
ENSG00000148335	NTMT1	protein_coding	Protein coding	-0.619877	0.99392	1.11796	-0.694538	0.997308	0.997785	1.12045
ENSG00000170921	TANC2	protein_coding	Protein coding	-0.558428	0.997581	1.24098	-0.640572	0.997313	1.08185	1.1471
ENSG00000243849	CFAP44-AS1	antisense	LncRNA	-0.768058	0.943206	0.902276	-0.769324	0.997314	0.900791	1.00165
ENSG00000259976	MIR568	3prime_overlapping_ncRNA	LncRNA	-0.988685	0.984091	0.700931	-0.88951	0.997315	0.779081	0.89969
ENSG00000163694	RBM47	protein_coding	Protein coding	-0.621789	0.9771	1.11453	-0.640649	0.997317	1.08172	1.03033
ENSG00000272071	RP11-332J15.4	lincRNA	LncRNA	-0.53424	0.989134	1.29717	-0.798792	0.997321	0.86756	1.49519
ENSG00000270294	RP11-566F5.1	processed_pseudogene	Pseudogene	-0.564893	0.993999	1.22678	-0.750317	0.997322	0.92361	1.32825
ENSG00000261526	CTB-31O20.2	lincRNA	LncRNA	-0.808032	0.950914	0.857639	-0.750317	0.997322	0.92361	0.928572
ENSG00000174007	CEP19	protein_coding	Protein coding	-0.999854	0.985458	0.693101	-0.750317	0.997322	0.92361	0.750426
ENSG00000095637	SORBS1	protein_coding	Protein coding	-0.609413	0.992159	1.13716	-0.576546	0.997322	1.20198	0.946068
ENSG00000166477	LEO1	protein_coding	Protein coding	-0.59165	0.989501	1.1713	-0.719365	0.997324	0.963349	1.21586
ENSG00000215833	QRSL1P1	processed_pseudogene	Pseudogene	-0.914148	0.941128	0.758083	-0.950444	0.997324	0.729133	1.0397
ENSG00000188766	SPRED3	protein_coding	Protein coding	-0.744679	0.999515	0.930603	-0.68237	0.997324	1.01558	0.916328
ENSG00000104626	ERI1	protein_coding	Protein coding	-0.674031	0.999246	1.02814	-0.690343	0.997325	1.00385	1.0242
ENSG00000136367	ZFHX2	protein_coding	Protein coding	-0.731161	0.990218	0.947808	-0.898064	0.997325	0.77166	1.22827
ENSG00000198720	ANKRD13B	protein_coding	Protein coding	-0.299221	0.997966	2.31601	-0.469297	0.997327	1.47668	1.56839
ENSG00000261423	RP11-1007O24.3	lincRNA	LncRNA	-0.829456	0.970664	0.835487	-0.83864	0.997336	0.826338	1.01107
ENSG00000137413	TAF8	protein_coding	Protein coding	-0.681502	0.997867	1.01687	-0.639777	0.997338	1.08319	0.938775
ENSG00000250462	LRRC37BP1	transcribed_unprocessed_pseudogene	Pseudogene	-0.521906	0.984077	1.32783	-0.659329	0.997342	1.05107	1.26331
ENSG00000171552	BCL2L1	protein_coding	Protein coding	-0.684209	0.990862	1.01285	-0.675019	0.997342	1.02664	0.986569
ENSG00000147905	ZCCHC7	protein_coding	Protein coding	-0.587067	0.994031	1.18044	-0.685684	0.997344	1.01067	1.16798
ENSG00000187607	ZNF286A	protein_coding	Protein coding	-0.836362	0.977666	0.828589	-0.784847	0.997351	0.882974	0.938406
ENSG00000114982	KANSL3	protein_coding	Protein coding	-0.557505	0.996027	1.24304	-0.605346	0.997352	1.1448	1.08581
ENSG00000273352	RP11-61L19.3	sense_intronic	LncRNA	-0.73013	0.973526	0.949146	-0.544446	0.997358	1.27285	0.745684
ENSG00000005156	LIG3	protein_coding	Protein coding	-0.433668	0.990684	1.598	-0.444555	0.997361	1.55886	1.0251
ENSG00000137941	TTLL7	protein_coding	Protein coding	-0.328997	0.991477	2.1064	-0.385336	0.997361	1.79843	1.17124
ENSG00000089048	ESF1	protein_coding	Protein coding	-0.577453	0.999501	1.2001	-0.74402	0.997363	0.931426	1.28845
ENSG00000163808	KIF15	protein_coding	Protein coding	-0.455829	0.999788	1.52031	-0.587885	0.997365	1.1788	1.28971
ENSG00000163681	SLMAP	protein_coding	Protein coding	-0.599253	0.996877	1.15644	-0.657908	0.997365	1.05334	1.09788
ENSG00000108786	HSD17B1	protein_coding	Protein coding	-0.896447	0.99796	0.773052	-0.918654	0.997365	0.754364	1.02477
ENSG00000187605	TET3	protein_coding	Protein coding	-0.576527	0.999617	1.20202	-0.687759	0.997365	1.00762	1.19293
ENSG00000172318	B3GALT1	protein_coding	Protein coding	-0.824685	0.994194	0.840321	-0.926403	0.99737	0.748055	1.12334
ENSG00000086712	TXLNG	protein_coding	Protein coding	-0.72817	0.998341	0.951701	-0.775826	0.997374	0.893242	1.06545
ENSG00000149716	ORAOV1	protein_coding	Protein coding	-0.633305	0.983321	1.09426	-0.584308	0.997375	1.18602	0.922633
ENSG00000170049	KCNAB3	protein_coding	Protein coding	-0.463872	0.87493	1.49395	-0.580832	0.997377	1.19312	1.25214
ENSG00000155974	GRIP1	protein_coding	Protein coding	-0.541126	0.993957	1.28066	-0.728187	0.997379	0.951679	1.34569
ENSG00000268205	CTC-444N24.11	lincRNA	LncRNA	-0.668854	0.999725	1.0361	-0.707969	0.99738	0.978857	1.05848
ENSG00000168175	MAPK1IP1L	protein_coding	Protein coding	-0.630282	0.995113	1.09951	-0.635201	0.99738	1.09099	1.0078
ENSG00000095787	WAC	protein_coding	Protein coding	-0.726618	0.998219	0.953734	-0.760001	0.997382	0.911841	1.04594
ENSG00000269987	RP3-430N8.11	lincRNA	LncRNA	-0.505577	0.988275	1.37071	-0.535453	0.997382	1.29423	1.05909
ENSG00000065060	UHRF1BP1	protein_coding	Protein coding	-0.510098	0.996052	1.35856	-0.577133	0.997382	1.20076	1.13141
ENSG00000145391	SETD7	protein_coding	Protein coding	-0.391485	0.99551	1.77018	-0.38915	0.997384	1.7808	0.994036
ENSG00000107779	BMPR1A	protein_coding	Protein coding	-0.706349	0.998651	0.981102	-0.804375	0.99739	0.861538	1.13878
ENSG00000137812	KNL1	protein_coding	Protein coding	-0.527722	0.989661	1.31319	-0.557256	0.997391	1.24359	1.05596
ENSG00000137571	SLCO5A1	protein_coding	Protein coding	-0.736336	0.987776	0.941146	-0.779104	0.997391	0.889483	1.05808
ENSG00000178996	SNX18	protein_coding	Protein coding	-0.665561	0.999489	1.04123	-0.6809	0.997394	1.01777	1.02305
ENSG00000262967	RP11-294J22.6	antisense	LncRNA	-0.728774	0.996284	0.950912	-0.717832	0.997399	0.965408	0.984985
ENSG00000139428	MMAB	protein_coding	Protein coding	-0.469478	0.998446	1.47611	-0.544978	0.997407	1.27161	1.16082
ENSG00000169439	SDC2	protein_coding	Protein coding	-0.269617	0.965667	2.57032	-0.283881	0.99741	2.44116	1.05291
ENSG00000116329	OPRD1	protein_coding	Protein coding	-0.602541	0.980978	1.15013	-0.660258	0.997413	1.04959	1.09579
ENSG00000165997	ARL5B	protein_coding	Protein coding	-0.715685	0.996272	0.968304	-0.817169	0.997417	0.848049	1.1418
ENSG00000204599	TRIM39	protein_coding	Protein coding	-0.781379	0.996186	0.886893	-0.801536	0.997417	0.86459	1.0258
ENSG00000171320	ESCO2	protein_coding	Protein coding	-0.597244	0.993261	1.16033	-0.657142	0.997424	1.05457	1.10029
ENSG00000163840	DTX3L	protein_coding	Protein coding	-0.640619	0.989558	1.08177	-0.688986	0.997426	1.00583	1.0755
ENSG00000170522	ELOVL6	protein_coding	Protein coding	-0.567531	0.995872	1.22108	-0.531062	0.997426	1.30493	0.935741
ENSG00000059804	SLC2A3	protein_coding	Protein coding	-0.718539	0.990981	0.964457	-0.681903	0.997427	1.01627	0.949014
ENSG00000070731	ST6GALNAC2	protein_coding	Protein coding	-0.672781	0.995163	1.03005	-0.690365	0.997429	1.00382	1.02614
ENSG00000134152	KATNBL1	protein_coding	Protein coding	-0.734727	0.99767	0.943208	-0.898993	0.99743	0.770862	1.22358
ENSG00000166046	TCP11L2	protein_coding	Protein coding	-0.4826	0.994477	1.43597	-0.594852	0.997436	1.165	1.2326
ENSG00000136160	EDNRB	protein_coding	Protein coding	-0.479541	0.995398	1.44513	-0.480377	0.997437	1.44262	1.00174
ENSG00000065883	CDK13	protein_coding	Protein coding	-0.657745	0.997198	1.0536	-0.806249	0.997439	0.859535	1.22578
ENSG00000127947	PTPN12	protein_coding	Protein coding	-0.607298	0.999301	1.14112	-0.588835	0.997442	1.1769	0.969597
ENSG00000103257	SLC7A5	protein_coding	Protein coding	-0.215621	0.995432	3.21397	-0.284628	0.997446	2.43475	1.32004
ENSG00000064309	CDON	protein_coding	Protein coding	-0.442539	0.998175	1.56596	-0.491842	0.997446	1.40899	1.11141
ENSG00000225674	IPO7P2	processed_pseudogene	Pseudogene	-0.402838	0.993214	1.7203	-0.485497	0.997455	1.4274	1.20519
ENSG00000132405	TBC1D14	protein_coding	Protein coding	-0.548564	0.999105	1.2633	-0.673484	0.997459	1.02898	1.22772
ENSG00000142166	IFNAR1	protein_coding	Protein coding	-0.418757	0.990116	1.6549	-0.438588	0.99746	1.58007	1.04736
ENSG00000126945	HNRNPH2	protein_coding	Protein coding	-0.604879	0.954194	1.14568	-0.51082	0.997462	1.35664	0.844499
ENSG00000172175	MALT1	protein_coding	Protein coding	-0.690436	0.999483	1.00371	-0.663311	0.997463	1.04476	0.960713
ENSG00000164338	UTP15	protein_coding	Protein coding	-0.753808	0.994062	0.919333	-0.701805	0.997464	0.987453	0.931014
ENSG00000135521	LTV1	protein_coding	Protein coding	-0.591627	0.981739	1.17135	-0.599864	0.997466	1.15526	1.01392
ENSG00000181315	ZNF322	protein_coding	Protein coding	-1.03807	0.976262	0.667583	-1.17784	0.997467	0.588364	1.13464
ENSG00000125375	ATP5S	protein_coding	Protein coding	-0.316614	0.947632	2.18878	-0.489147	0.99747	1.41675	1.54493
ENSG00000149474	KAT14	protein_coding	Protein coding	-0.746102	0.996841	0.928827	-0.990994	0.997471	0.699298	1.32823
ENSG00000166750	SLFN5	protein_coding	Protein coding	-0.923922	0.992926	0.750063	-0.864585	0.997478	0.80154	0.935777
ENSG00000182919	C11orf54	protein_coding	Protein coding	-0.540892	0.980963	1.28122	-0.553414	0.997479	1.25223	1.02315
ENSG00000084090	STARD7	protein_coding	Protein coding	-0.496433	0.988207	1.39596	-0.613614	0.99748	1.12937	1.23605
ENSG00000154839	SKA1	protein_coding	Protein coding	-0.587325	0.999266	1.17993	-0.623587	0.997481	1.11131	1.06174
ENSG00000229953	RP11-284F21.7	antisense	LncRNA	-0.596256	0.998356	1.16225	-0.607445	0.997481	1.14084	1.01877
ENSG00000113384	GOLPH3	protein_coding	Protein coding	-0.726257	0.997305	0.954208	-0.762257	0.997481	0.909142	1.04957
ENSG00000015171	ZMYND11	protein_coding	Protein coding	-0.393696	0.999237	1.76024	-0.463589	0.997483	1.49486	1.17753
ENSG00000160877	NACC1	protein_coding	Protein coding	-0.538185	0.971222	1.28766	-0.466196	0.997485	1.4865	0.866237
ENSG00000162104	ADCY9	protein_coding	Protein coding	-0.428066	0.985612	1.61891	-0.537092	0.997487	1.29028	1.2547
ENSG00000148187	MRRF	protein_coding	Protein coding	-0.476264	0.991421	1.45508	-0.642679	0.997488	1.0783	1.34942
ENSG00000157077	ZFYVE9	protein_coding	Protein coding	-0.594541	0.996165	1.16561	-0.626962	0.99749	1.10533	1.05453
ENSG00000169813	HNRNPF	protein_coding	Protein coding	-0.582494	0.972929	1.18971	-0.719702	0.99749	0.962898	1.23555
ENSG00000005108	THSD7A	protein_coding	Protein coding	-0.725032	0.988287	0.95582	-0.726349	0.997491	0.954087	1.00182
ENSG00000198742	SMURF1	protein_coding	Protein coding	-0.650406	0.999778	1.06549	-0.777974	0.997491	0.890776	1.19614
ENSG00000187713	TMEM203	protein_coding	Protein coding	-0.799187	0.995763	0.867131	-0.727761	0.997495	0.952236	0.910626
ENSG00000248477	RP11-848G14.2	transcribed_unprocessed_pseudogene	Pseudogene	-0.686043	0.999262	1.01014	-0.908118	0.997495	0.763117	1.3237
ENSG00000163602	RYBP	protein_coding	Protein coding	-0.749443	0.999004	0.924687	-0.899971	0.997498	0.770025	1.20085
ENSG00000178082	TWF1P1	processed_pseudogene	Pseudogene	-0.337285	0.974818	2.05464	-0.329996	0.997498	2.10003	0.978389
ENSG00000168214	RBPJ	protein_coding	Protein coding	-0.688642	0.978358	1.00633	-0.719657	0.997503	0.962959	1.04504
ENSG00000139496	NUP58	protein_coding	Protein coding	-0.535943	0.999157	1.29305	-0.565881	0.997503	1.22464	1.05586
ENSG00000188375	H3F3C	protein_coding	Protein coding	-0.212561	0.699011	3.26024	-0.530157	0.997509	1.30716	2.49414
ENSG00000259086	RP11-134E15.2	processed_pseudogene	Pseudogene	-0.589752	0.969143	1.17507	-0.662886	0.997514	1.04543	1.12401
ENSG00000169410	PTPN9	protein_coding	Protein coding	-0.531497	0.990787	1.30386	-0.660294	0.997517	1.04953	1.24233
ENSG00000171033	PKIA	protein_coding	Protein coding	-0.684771	0.985661	1.01202	-0.632774	0.997521	1.09518	0.924067
ENSG00000153574	RPIA	protein_coding	Protein coding	-0.326505	0.994771	2.12248	-0.387582	0.997524	1.78801	1.18706
ENSG00000106546	AHR	protein_coding	Protein coding	-0.866418	0.997221	0.799845	-0.826095	0.997524	0.838887	0.95346
ENSG00000053254	FOXN3	protein_coding	Protein coding	-0.587384	0.99722	1.17981	-0.641085	0.997525	1.08098	1.09142
ENSG00000254087	LYN	protein_coding	Protein coding	-0.435625	0.985589	1.59082	-0.744494	0.997527	0.930834	1.70903
ENSG00000135912	TTLL4	protein_coding	Protein coding	-0.502131	0.988226	1.38012	-0.787967	0.997531	0.879478	1.56925
ENSG00000180182	MED14	protein_coding	Protein coding	-0.370996	0.999681	1.86794	-0.44279	0.997535	1.56508	1.19351
ENSG00000168495	POLR3D	protein_coding	Protein coding	-0.659612	0.998204	1.05062	-0.692802	0.997536	1.00029	1.05032
ENSG00000036257	CUL3	protein_coding	Protein coding	-0.547517	0.994414	1.26571	-0.609776	0.997537	1.13648	1.11371
ENSG00000120215	MLANA	protein_coding	Protein coding	-0.777501	0.97884	0.891317	-0.633463	0.99754	1.09399	0.814741
ENSG00000139372	TDG	protein_coding	Protein coding	-0.664722	0.991346	1.04254	-0.755843	0.997551	0.916857	1.13708
ENSG00000187824	TMEM220	protein_coding	Protein coding	-0.889215	0.964176	0.779339	-1.08396	0.997553	0.639323	1.21901
ENSG00000004766	VPS50	protein_coding	Protein coding	-0.481916	0.997329	1.43801	-0.620146	0.997554	1.11748	1.28683
ENSG00000012963	UBR7	protein_coding	Protein coding	-0.482318	0.990667	1.43681	-0.564279	0.997555	1.22811	1.16993
ENSG00000107249	GLIS3	protein_coding	Protein coding	-0.658534	0.996663	1.05234	-0.689135	0.997556	1.00561	1.04647
ENSG00000065970	FOXJ2	protein_coding	Protein coding	-0.787783	0.990898	0.879684	-0.75411	0.997558	0.918964	0.957257
ENSG00000169180	XPO6	protein_coding	Protein coding	-0.473342	0.996695	1.46406	-0.586922	0.997559	1.18074	1.23995
ENSG00000004961	HCCS	protein_coding	Protein coding	-0.590001	0.999915	1.17457	-0.66295	0.997563	1.04533	1.12364
ENSG00000065183	WDR3	protein_coding	Protein coding	-0.588412	0.996289	1.17775	-0.637933	0.997564	1.08632	1.08416
ENSG00000161217	PCYT1A	protein_coding	Protein coding	-0.548287	0.995548	1.26394	-0.508872	0.997566	1.36184	0.928112
ENSG00000166963	MAP1A	protein_coding	Protein coding	-0.354582	0.983239	1.95442	-0.342662	0.997566	2.0224	0.966384
ENSG00000189060	H1F0	protein_coding	Protein coding	-0.626016	0.972451	1.107	-0.7346	0.997567	0.94337	1.17345
ENSG00000141068	KSR1	protein_coding	Protein coding	-0.350765	0.966382	1.97568	-0.476084	0.997567	1.45563	1.35727
ENSG00000145907	G3BP1	protein_coding	Protein coding	-0.528799	0.995686	1.31052	-0.598521	0.997568	1.15785	1.13185
ENSG00000249786	EAF1-AS1	antisense	LncRNA	-0.770427	0.99112	0.899501	-0.772521	0.997569	0.897063	1.00272
ENSG00000180011	ZADH2	protein_coding	Protein coding	-0.783978	0.99312	0.883954	-0.827633	0.99757	0.837328	1.05568
ENSG00000182952	HMGN4	protein_coding	Protein coding	-0.525223	0.991041	1.31944	-0.513161	0.997573	1.35045	0.977034
ENSG00000162851	TFB2M	protein_coding	Protein coding	-0.674558	0.994152	1.02734	-0.818129	0.997576	0.847055	1.21284
ENSG00000104369	JPH1	protein_coding	Protein coding	-0.771307	0.999593	0.898475	-0.884924	0.997586	0.783118	1.1473
ENSG00000067064	IDI1	protein_coding	Protein coding	-0.529088	0.992576	1.3098	-0.657074	0.997587	1.05468	1.2419
ENSG00000002919	SNX11	protein_coding	Protein coding	-0.841403	0.990867	0.823624	-1.04156	0.997591	0.665347	1.23789
ENSG00000100372	SLC25A17	protein_coding	Protein coding	-0.649817	0.990389	1.06645	-0.708475	0.997594	0.978157	1.09027
ENSG00000166068	SPRED1	protein_coding	Protein coding	-0.815835	0.999678	0.849436	-0.836356	0.997596	0.828594	1.02515
ENSG00000136709	WDR33	protein_coding	Protein coding	-0.607371	0.997437	1.14098	-0.700495	0.997596	0.9893	1.15332
ENSG00000187764	SEMA4D	protein_coding	Protein coding	-0.499757	0.992069	1.38667	-0.659714	0.997598	1.05046	1.32007
ENSG00000158290	CUL4B	protein_coding	Protein coding	-0.360884	0.984565	1.92028	-0.335885	0.997604	2.06321	0.930727
ENSG00000117640	MTFR1L	protein_coding	Protein coding	-0.545476	0.998298	1.27045	-0.656438	0.997606	1.0557	1.20342
ENSG00000110435	PDHX	protein_coding	Protein coding	-0.414585	0.996603	1.67155	-0.555583	0.997613	1.24734	1.3401
ENSG00000144118	RALB	protein_coding	Protein coding	-0.390646	0.972045	1.77399	-0.382912	0.997618	1.80981	0.980204
ENSG00000049883	PTCD2	protein_coding	Protein coding	-0.388585	0.839296	1.78339	-0.875127	0.99762	0.791885	2.25208
ENSG00000277258	PCGF2	protein_coding	Protein coding	-0.348816	0.918459	1.98672	-0.408798	0.997622	1.69521	1.17196
ENSG00000116754	SRSF11	protein_coding	Protein coding	-0.512425	0.995247	1.35239	-0.653882	0.997627	1.05982	1.27605
ENSG00000141084	RANBP10	protein_coding	Protein coding	-0.650414	0.997395	1.06548	-0.649157	0.997627	1.06754	0.998067
ENSG00000150510	FAM124A	protein_coding	Protein coding	-0.761671	0.996557	0.909842	-0.868535	0.997629	0.797896	1.1403
ENSG00000165806	CASP7	protein_coding	Protein coding	-0.537511	0.996993	1.28928	-0.730544	0.99763	0.948609	1.35912
ENSG00000124762	CDKN1A	protein_coding	Protein coding	-0.579722	0.989055	1.1954	-0.575381	0.997632	1.20442	0.992513
ENSG00000233402	TARDBPP1	processed_pseudogene	Pseudogene	-0.498856	0.981662	1.38918	-0.523966	0.997633	1.3226	1.05034
ENSG00000113838	TBCCD1	protein_coding	Protein coding	-0.782945	0.991464	0.88512	-0.882908	0.997634	0.784907	1.12768
ENSG00000149313	AASDHPPT	protein_coding	Protein coding	-0.487343	0.98758	1.422	-0.644919	0.997642	1.07455	1.32334
ENSG00000184661	CDCA2	protein_coding	Protein coding	-0.636554	0.999797	1.08868	-0.667865	0.997643	1.03764	1.04919
ENSG00000259248	USP3-AS1	antisense	LncRNA	-0.513005	0.99004	1.35086	-1.01125	0.997647	0.685293	1.97122
ENSG00000113594	LIFR	protein_coding	Protein coding	-0.478102	0.999289	1.44948	-0.425972	0.997652	1.62687	0.890965
ENSG00000122863	CHST3	protein_coding	Protein coding	-0.76262	0.997744	0.90871	-0.715224	0.997658	0.968928	0.937851
ENSG00000154978	VOPP1	protein_coding	Protein coding	-0.37568	0.989207	1.84466	-0.393945	0.997658	1.75913	1.04862
ENSG00000164323	CFAP97	protein_coding	Protein coding	-0.526274	0.998462	1.3168	-0.491722	0.99766	1.40933	0.934346
ENSG00000247134	RP11-11N9.4	lincRNA	LncRNA	-0.424951	0.993514	1.63077	-0.682181	0.997661	1.01586	1.60531
ENSG00000148835	TAF5	protein_coding	Protein coding	-0.74973	0.993414	0.924332	-0.738196	0.997668	0.938775	0.984616
ENSG00000156502	SUPV3L1	protein_coding	Protein coding	-0.527601	0.994905	1.31349	-0.631581	0.997672	1.09725	1.19708
ENSG00000153048	CARHSP1	protein_coding	Protein coding	-0.583179	0.987224	1.18831	-0.692192	0.997673	1.00117	1.18693
ENSG00000075292	ZNF638	protein_coding	Protein coding	-0.686424	0.998127	1.00958	-0.759448	0.997677	0.912505	1.10638
ENSG00000204815	TTC25	protein_coding	Protein coding	-0.705869	0.999272	0.981768	-0.554297	0.997677	1.25023	0.785269
ENSG00000105976	MET	protein_coding	Protein coding	-0.490953	0.99687	1.41154	-0.368222	0.997681	1.88202	0.750015
ENSG00000132953	XPO4	protein_coding	Protein coding	-0.459794	0.992848	1.5072	-0.464421	0.997684	1.49218	1.01006
ENSG00000092148	HECTD1	protein_coding	Protein coding	-0.473053	0.997785	1.46495	-0.50605	0.997686	1.36943	1.06975
ENSG00000067334	DNTTIP2	protein_coding	Protein coding	-0.657096	0.997645	1.05464	-0.721969	0.997687	0.959875	1.09873
ENSG00000205060	SLC35B4	protein_coding	Protein coding	-0.580374	0.987862	1.19406	-0.576509	0.997689	1.20206	0.99334
ENSG00000146950	SHROOM2	protein_coding	Protein coding	-0.540628	0.997167	1.28184	-0.610276	0.997697	1.13555	1.12883
ENSG00000075790	BCAP29	protein_coding	Protein coding	-0.357213	0.974109	1.94002	-0.469658	0.9977	1.47554	1.31478
ENSG00000171877	FRMD5	protein_coding	Protein coding	-0.680947	0.984863	1.0177	-0.748804	0.997701	0.925476	1.09965
ENSG00000143376	SNX27	protein_coding	Protein coding	-0.521769	0.99073	1.32817	-0.367441	0.997702	1.88602	0.704221
ENSG00000227295	ELL2P1	processed_pseudogene	Pseudogene	-0.560042	0.998095	1.23741	-0.669948	0.997704	1.03441	1.19625
ENSG00000118246	FASTKD2	protein_coding	Protein coding	-0.603513	0.995263	1.14828	-0.697883	0.997709	0.993003	1.15637
ENSG00000163960	UBXN7	protein_coding	Protein coding	-0.795319	0.999624	0.871348	-0.853857	0.99771	0.811612	1.0736
ENSG00000181982	CCDC149	protein_coding	Protein coding	-0.962298	0.977671	0.720151	-0.842617	0.997712	0.822438	0.87563
ENSG00000018408	WWTR1	protein_coding	Protein coding	-0.478712	0.990345	1.44763	-0.614547	0.997722	1.12766	1.28375
ENSG00000118655	DCLRE1B	protein_coding	Protein coding	-0.94155	0.99793	0.736021	-1.08717	0.997723	0.637436	1.15466
ENSG00000109445	ZNF330	protein_coding	Protein coding	-0.727064	0.996194	0.953149	-0.831401	0.997725	0.833533	1.1435
ENSG00000095261	PSMD5	protein_coding	Protein coding	-0.608589	0.998831	1.1387	-0.653517	0.997726	1.06042	1.07382
ENSG00000183251	OR51B4	protein_coding	Protein coding	-0.831013	0.998395	0.833922	-0.780152	0.997728	0.888289	0.938796
ENSG00000189299	FOXR2	protein_coding	Protein coding	-0.829053	0.997766	0.835893	-0.637713	0.99773	1.08669	0.769207
ENSG00000152582	SPEF2	protein_coding	Protein coding	-0.69084	0.955835	1.00313	-0.990747	0.997731	0.699472	1.43412
ENSG00000164778	EN2	protein_coding	Protein coding	-0.720076	0.992048	0.962398	-0.816149	0.997731	0.84911	1.13342
ENSG00000248049	UBA6-AS1	antisense	LncRNA	-0.916401	0.989306	0.756219	-0.856303	0.997732	0.809293	0.934419
ENSG00000148153	INIP	protein_coding	Protein coding	-0.766326	0.993199	0.904315	-0.764392	0.997732	0.906603	0.997476
ENSG00000158161	EYA3	protein_coding	Protein coding	-0.539058	0.9925	1.28558	-0.587455	0.997733	1.17967	1.08978
ENSG00000101224	CDC25B	protein_coding	Protein coding	-0.379251	0.991246	1.82728	-0.425434	0.997739	1.62893	1.12177
ENSG00000228492	RAB11FIP1P1	processed_pseudogene	Pseudogene	-0.713516	0.99725	0.971247	-0.812788	0.997741	0.852621	1.13913
ENSG00000026652	AGPAT4	protein_coding	Protein coding	-0.847314	0.996785	0.817879	-0.891957	0.997745	0.776944	1.05269
ENSG00000255500	RP11-347H15.2	processed_pseudogene	Pseudogene	-0.750311	0.99535	0.923617	-0.691814	0.997748	1.00171	0.922036
ENSG00000181222	POLR2A	protein_coding	Protein coding	-0.377608	0.991066	1.83524	-0.353973	0.997749	1.95778	0.937408
ENSG00000122068	FYTTD1	protein_coding	Protein coding	-0.394966	0.995951	1.75458	-0.458039	0.997749	1.51297	1.15969
ENSG00000185085	INTS5	protein_coding	Protein coding	-0.703206	0.984204	0.985487	-1.01339	0.997752	0.683845	1.4411
ENSG00000139433	GLTP	protein_coding	Protein coding	-0.323821	0.988947	2.14007	-0.437347	0.997752	1.58455	1.35059
ENSG00000132740	IGHMBP2	protein_coding	Protein coding	-0.54914	0.984742	1.26197	-0.948489	0.997756	0.730636	1.72722
ENSG00000119285	HEATR1	protein_coding	Protein coding	-0.424752	0.996012	1.63154	-0.429127	0.997759	1.61491	1.0103
ENSG00000123066	MED13L	protein_coding	Protein coding	-0.581601	0.998788	1.19154	-0.672613	0.997759	1.03031	1.15649
ENSG00000146109	ABT1	protein_coding	Protein coding	-0.814368	0.966874	0.850966	-0.882165	0.99776	0.785567	1.08325
ENSG00000138771	SHROOM3	protein_coding	Protein coding	-0.61132	0.999068	1.13361	-0.644113	0.99776	1.0759	1.05364
ENSG00000137275	RIPK1	protein_coding	Protein coding	-0.694454	0.998715	0.997907	-0.833035	0.997761	0.831898	1.19955
ENSG00000144357	UBR3	protein_coding	Protein coding	-0.478932	0.999857	1.44697	-0.509433	0.997763	1.36034	1.06368
ENSG00000259849	VENTXP1	lincRNA	LncRNA	-0.792887	0.993041	0.874021	-0.854939	0.997767	0.810584	1.07826
ENSG00000230221	RP11-173G21.1	processed_pseudogene	Pseudogene	-0.704049	0.999072	0.984307	-0.747324	0.997769	0.927308	1.06147
ENSG00000166855	CLPX	protein_coding	Protein coding	-0.512994	0.990755	1.35089	-0.649784	0.997769	1.06651	1.26665
ENSG00000155827	RNF20	protein_coding	Protein coding	-0.429368	0.992716	1.614	-0.436578	0.99777	1.58735	1.01679
ENSG00000177409	SAMD9L	protein_coding	Protein coding	-0.666752	0.973001	1.03937	-0.643211	0.99777	1.07741	0.964693
ENSG00000177951	BET1L	protein_coding	Protein coding	-0.689638	0.99561	1.00487	-0.773495	0.997772	0.895934	1.1216
ENSG00000149503	INCENP	protein_coding	Protein coding	-0.466903	0.997597	1.48425	-0.594741	0.997774	1.16521	1.2738
ENSG00000157933	SKI	protein_coding	Protein coding	-0.533573	0.996086	1.29879	-0.673682	0.997774	1.02868	1.26259
ENSG00000246263	UBR5-AS1	antisense	LncRNA	-0.689759	0.989129	1.0047	-0.663741	0.997776	1.04408	0.96228
ENSG00000110931	CAMKK2	protein_coding	Protein coding	-0.474966	0.992041	1.45905	-0.550905	0.997778	1.25793	1.15988
ENSG00000204104	TRAF3IP1	protein_coding	Protein coding	-0.656105	0.994404	1.05623	-0.742886	0.99778	0.932849	1.13227
ENSG00000166532	RIMKLB	protein_coding	Protein coding	-0.535359	0.992813	1.29446	-0.730856	0.997782	0.948204	1.36517
ENSG00000140015	KCNH5	protein_coding	Protein coding	-0.948763	0.995027	0.730424	-0.888501	0.997784	0.779965	0.936483
ENSG00000102606	ARHGEF7	protein_coding	Protein coding	-0.595514	0.997691	1.1637	-0.751387	0.997785	0.922294	1.26175
ENSG00000172728	FUT10	protein_coding	Protein coding	-0.784747	0.998269	0.883087	-0.883793	0.997788	0.78412	1.12621
ENSG00000100354	TNRC6B	protein_coding	Protein coding	-0.691101	0.995163	1.00275	-0.762441	0.99779	0.908923	1.10323
ENSG00000120158	RCL1	protein_coding	Protein coding	-0.624729	0.991117	1.10928	-0.699304	0.997792	0.990986	1.11937
ENSG00000143971	ETAA1	protein_coding	Protein coding	-0.958681	0.997031	0.722868	-1.15434	0.997795	0.600344	1.20409
ENSG00000272770	RP11-74E22.5	antisense	LncRNA	-0.661149	0.972389	1.04818	-0.757086	0.997795	0.915351	1.14511
ENSG00000075213	SEMA3A	protein_coding	Protein coding	-0.459108	0.979428	1.50945	-0.537873	0.997801	1.28841	1.17156
ENSG00000115756	HPCAL1	protein_coding	Protein coding	-0.306819	0.965382	2.25866	-0.24339	0.997804	2.84729	0.793268
ENSG00000100836	PABPN1	protein_coding	Protein coding	-0.330912	0.999332	2.09422	-0.437842	0.997808	1.58276	1.32314
ENSG00000109971	HSPA8	protein_coding	Protein coding	-0.366245	0.988009	1.89217	-0.444633	0.997809	1.55859	1.21403
ENSG00000122779	TRIM24	protein_coding	Protein coding	-0.680548	0.99856	1.0183	-0.806588	0.997809	0.859174	1.1852
ENSG00000163605	PPP4R2	protein_coding	Protein coding	-0.648693	0.999807	1.0683	-0.777218	0.997811	0.891642	1.19813
ENSG00000205213	LGR4	protein_coding	Protein coding	-0.563339	0.98894	1.23017	-0.651259	0.997813	1.06409	1.15607
ENSG00000138685	FGF2	protein_coding	Protein coding	-0.866038	0.99976	0.800196	-0.780229	0.997815	0.888201	0.900918
ENSG00000108064	TFAM	protein_coding	Protein coding	-0.617849	0.98191	1.12163	-0.638189	0.997816	1.08588	1.03292
ENSG00000159055	MIS18A	protein_coding	Protein coding	-0.516352	0.993866	1.34211	-0.612036	0.997818	1.13229	1.18531
ENSG00000132466	ANKRD17	protein_coding	Protein coding	-0.579873	0.999777	1.19509	-0.603098	0.997821	1.14907	1.04005
ENSG00000163577	EIF5A2	protein_coding	Protein coding	-0.448777	0.996306	1.5442	-0.519808	0.997821	1.33318	1.15828
ENSG00000105281	SLC1A5	protein_coding	Protein coding	-0.423051	0.976025	1.6381	-0.427786	0.997824	1.61997	1.01119
ENSG00000205765	C5orf51	protein_coding	Protein coding	-0.534621	0.997527	1.29624	-0.588805	0.997829	1.17696	1.10135
ENSG00000064933	PMS1	protein_coding	Protein coding	-0.572136	0.997665	1.21125	-0.617073	0.997829	1.12304	1.07854
ENSG00000152503	TRIM36	protein_coding	Protein coding	-0.80032	0.999648	0.865904	-0.839359	0.997831	0.82563	1.04878
ENSG00000124422	USP22	protein_coding	Protein coding	-0.496462	0.9936	1.39588	-0.584051	0.997832	1.18654	1.17643
ENSG00000095574	IKZF5	protein_coding	Protein coding	-0.823415	0.999792	0.841617	-0.924305	0.997833	0.749752	1.12253
ENSG00000162738	VANGL2	protein_coding	Protein coding	-0.56211	0.989457	1.23285	-0.546044	0.997834	1.26913	0.971418
ENSG00000136986	DERL1	protein_coding	Protein coding	-0.517942	0.996519	1.33799	-0.579994	0.997836	1.19484	1.11981
ENSG00000157350	ST3GAL2	protein_coding	Protein coding	-0.67693	0.989737	1.02374	-0.591226	0.997837	1.17214	0.873393
ENSG00000111845	PAK1IP1	protein_coding	Protein coding	-0.485564	0.98945	1.42721	-0.629505	0.997837	1.10087	1.29644
ENSG00000013016	EHD3	protein_coding	Protein coding	-0.511537	0.98415	1.35474	-0.456186	0.997842	1.51912	0.891794
ENSG00000253200	RP11-582J16.5	antisense	LncRNA	-0.705827	0.994224	0.981827	-0.70756	0.997845	0.979422	1.00246
ENSG00000123595	RAB9A	protein_coding	Protein coding	-0.909748	0.981235	0.761749	-0.859519	0.997845	0.806265	0.944788
ENSG00000175893	ZDHHC21	protein_coding	Protein coding	-0.53677	0.998802	1.29106	-0.545413	0.997846	1.2706	1.0161
ENSG00000176105	YES1	protein_coding	Protein coding	-0.381664	0.992925	1.81573	-0.426825	0.997851	1.62362	1.11833
ENSG00000277161	PIGW	protein_coding	Protein coding	-0.590824	0.997555	1.17294	-0.628721	0.997852	1.10224	1.06414
ENSG00000182963	GJC1	protein_coding	Protein coding	-0.699072	0.972965	0.991314	-0.87564	0.997852	0.791421	1.25257
ENSG00000148158	SNX30	protein_coding	Protein coding	-0.48781	0.989773	1.42064	-0.654207	0.997853	1.0593	1.34111
ENSG00000164031	DNAJB14	protein_coding	Protein coding	-0.884983	0.981527	0.783066	-0.756097	0.997853	0.916549	0.854364
ENSG00000141867	BRD4	protein_coding	Protein coding	-0.480607	0.996742	1.44193	-0.513773	0.997857	1.34884	1.06901
ENSG00000065029	ZNF76	protein_coding	Protein coding	-0.681411	0.924218	1.01701	-0.51007	0.997857	1.35864	0.748549
ENSG00000104635	SLC39A14	protein_coding	Protein coding	-0.454395	0.989885	1.52511	-0.530825	0.997861	1.30552	1.1682
ENSG00000139514	SLC7A1	protein_coding	Protein coding	-0.452968	0.992228	1.52991	-0.514666	0.997867	1.34651	1.13621
ENSG00000068654	POLR1A	protein_coding	Protein coding	-0.434194	0.993427	1.59606	-0.47831	0.997868	1.44885	1.1016
ENSG00000173120	KDM2A	protein_coding	Protein coding	-0.72758	0.998553	0.952473	-0.815688	0.997872	0.84959	1.1211
ENSG00000128059	PPAT	protein_coding	Protein coding	-0.618643	0.997753	1.12019	-0.736447	0.997874	0.941005	1.19042
ENSG00000135002	RFK	protein_coding	Protein coding	-0.470172	0.99449	1.47393	-0.5153	0.997877	1.34485	1.09598
ENSG00000099940	SNAP29	protein_coding	Protein coding	-0.0118008	0.00258123	58.7247	-0.45562	0.997877	1.521	38.6091
ENSG00000197885	NKIRAS1	protein_coding	Protein coding	-0.977979	0.997929	0.708604	-1.03581	0.997879	0.669044	1.05913
ENSG00000024422	EHD2	protein_coding	Protein coding	-0.334501	0.9727	2.07174	-0.372121	0.997881	1.8623	1.11247
ENSG00000227725	GCOM2	processed_pseudogene	Pseudogene	-0.612724	0.99775	1.13102	-0.624943	0.997882	1.1089	1.01994
ENSG00000116698	SMG7	protein_coding	Protein coding	-0.470338	0.995708	1.47341	-0.515132	0.997884	1.34529	1.09524
ENSG00000235454	HAUS6P3	processed_pseudogene	Pseudogene	-0.638021	0.995324	1.08617	-0.719516	0.997887	0.963148	1.12773
ENSG00000281376	ABALON	antisense	LncRNA	-0.729006	0.986097	0.950609	-0.613912	0.997888	1.12883	0.842121
ENSG00000136485	DCAF7	protein_coding	Protein coding	-0.496403	0.99131	1.39604	-0.686126	0.99789	1.01002	1.3822
ENSG00000154447	SH3RF1	protein_coding	Protein coding	-0.66411	0.998069	1.0435	-0.782881	0.997891	0.885191	1.17884
ENSG00000006459	KDM7A	protein_coding	Protein coding	-0.715226	0.999513	0.968924	-0.735927	0.997892	0.94167	1.02894
ENSG00000232931	LINC00342	lincRNA	LncRNA	-0.147426	0.179059	4.70066	-0.732346	0.997893	0.946274	4.96755
ENSG00000165392	WRN	protein_coding	Protein coding	-0.512001	0.999866	1.35351	-0.540758	0.997894	1.28153	1.05617
ENSG00000166881	NEMP1	protein_coding	Protein coding	-0.539431	0.99533	1.28469	-0.625228	0.997896	1.1084	1.15905
ENSG00000141905	NFIC	protein_coding	Protein coding	-0.518441	0.989416	1.3367	-0.500284	0.997896	1.38521	0.964978
ENSG00000102384	CENPI	protein_coding	Protein coding	-0.59357	0.97437	1.16751	-0.624433	0.997898	1.10981	1.052
ENSG00000136560	TANK	protein_coding	Protein coding	-0.75621	0.994063	0.916412	-0.882358	0.9979	0.785396	1.16682
ENSG00000175727	MLXIP	protein_coding	Protein coding	-0.381497	0.994394	1.81653	-0.433731	0.997901	1.59776	1.13692
ENSG00000099250	NRP1	protein_coding	Protein coding	-0.481044	0.99696	1.44062	-0.52063	0.997902	1.33108	1.08229
ENSG00000184564	SLITRK6	protein_coding	Protein coding	-0.840086	0.990541	0.824916	-0.90134	0.997904	0.768855	1.07291
ENSG00000178695	KCTD12	protein_coding	Protein coding	-0.615511	0.997589	1.12589	-0.636439	0.997904	1.08887	1.034
ENSG00000145908	ZNF300	protein_coding	Protein coding	-0.605245	0.991202	1.14499	-0.63146	0.997904	1.09746	1.04331
ENSG00000103126	AXIN1	protein_coding	Protein coding	-0.51275	0.969112	1.35154	-0.921109	0.997907	0.752354	1.79641
ENSG00000236810	TCEB3-AS1	antisense	LncRNA	-0.64211	0.999483	1.07925	-0.661403	0.997908	1.04777	1.03005
ENSG00000166349	RAG1	protein_coding	Protein coding	-0.877931	0.994031	0.789356	-0.708702	0.99791	0.977845	0.807241
ENSG00000067715	SYT1	protein_coding	Protein coding	-0.601507	0.986434	1.15211	-0.681861	0.99791	1.01634	1.13359
ENSG00000124743	KLHL31	protein_coding	Protein coding	-0.852102	0.994257	0.813283	-0.990322	0.997912	0.699772	1.16221
ENSG00000165246	NLGN4Y	protein_coding	Protein coding	-0.481821	0.968915	1.43829	-0.540516	0.997912	1.28211	1.12182
ENSG00000180730	SHISA2	protein_coding	Protein coding	-0.850827	0.990241	0.814502	-0.831589	0.997914	0.833344	0.977389
ENSG00000107651	SEC23IP	protein_coding	Protein coding	-0.531047	0.997657	1.30497	-0.576465	0.997916	1.20215	1.08553
ENSG00000167005	NUDT21	protein_coding	Protein coding	-0.460909	0.9884	1.50355	-0.498517	0.997917	1.39012	1.08159
ENSG00000265519	CTD-3157E16.1	lincRNA	LncRNA	-0.725009	0.98021	0.955851	-0.763687	0.997917	0.907439	1.05335
ENSG00000272800	RP11-438L19.1	lincRNA	LncRNA	-0.856608	0.961336	0.809005	-0.763687	0.997917	0.907439	0.891525
ENSG00000083799	CYLD	protein_coding	Protein coding	-0.557784	0.990296	1.24242	-0.510802	0.997919	1.35669	0.915771
ENSG00000196182	STK40	protein_coding	Protein coding	-0.411112	0.993898	1.68567	-0.531606	0.997924	1.3036	1.29309
ENSG00000188647	PTAR1	protein_coding	Protein coding	-0.619556	0.998839	1.11854	-0.672642	0.997926	1.03027	1.08568
ENSG00000117500	TMED5	protein_coding	Protein coding	-0.520044	0.993998	1.33258	-0.627934	0.997927	1.10362	1.20746
ENSG00000111875	ASF1A	protein_coding	Protein coding	-0.6681	0.981465	1.03727	-0.729315	0.997929	0.950207	1.09163
ENSG00000182197	EXT1	protein_coding	Protein coding	-0.585912	0.974512	1.18277	-0.715591	0.997929	0.96843	1.22133
ENSG00000269570	CMB9-55A18.1	antisense	LncRNA	-0.69924	0.994609	0.991076	-0.865881	0.997931	0.80034	1.23832
ENSG00000223768	LINC00205	lincRNA	LncRNA	-0.483063	0.991587	1.43459	-0.673777	0.997932	1.02853	1.3948
ENSG00000198399	ITSN2	protein_coding	Protein coding	-0.471542	0.994398	1.46965	-0.497292	0.997939	1.39355	1.05461
ENSG00000166167	BTRC	protein_coding	Protein coding	-0.717897	0.993393	0.96532	-0.791504	0.99794	0.875548	1.10253
ENSG00000264424	MYH4	protein_coding	Protein coding	-0.835359	0.97558	0.829583	-1.29579	0.99794	0.534809	1.55118
ENSG00000138614	VWA9	protein_coding	Protein coding	-0.652111	0.990841	1.0627	-0.714336	0.99794	0.970131	1.09542
ENSG00000146247	PHIP	protein_coding	Protein coding	-0.516728	0.99968	1.34113	-0.53042	0.997941	1.30651	1.0265
ENSG00000162695	SLC30A7	protein_coding	Protein coding	-0.628605	0.994836	1.10244	-0.594181	0.997942	1.16631	0.945237
ENSG00000140598	EFL1	protein_coding	Protein coding	-0.537436	0.99847	1.28946	-0.609544	0.997945	1.13691	1.13417
ENSG00000165671	NSD1	protein_coding	Protein coding	-0.536643	0.999918	1.29136	-0.593264	0.997946	1.16811	1.10551
ENSG00000102910	LONP2	protein_coding	Protein coding	-0.403803	0.999162	1.71618	-0.424135	0.997947	1.63391	1.05035
ENSG00000274099	ABCB10P1	processed_pseudogene	Pseudogene	-0.384665	0.962809	1.80157	-0.598679	0.99795	1.15755	1.55637
ENSG00000278709	NKILA	antisense	LncRNA	-0.678386	0.986847	1.02154	-0.709728	0.997951	0.97643	1.0462
ENSG00000159579	RSPRY1	protein_coding	Protein coding	-0.692304	0.990455	1.00101	-0.741939	0.997952	0.934039	1.0717
ENSG00000131263	RLIM	protein_coding	Protein coding	-0.810681	0.994096	0.854836	-0.827005	0.997952	0.837964	1.02014
ENSG00000072210	ALDH3A2	protein_coding	Protein coding	-0.600964	0.988161	1.15315	-0.478644	0.997952	1.44784	0.79646
ENSG00000197937	ZNF347	protein_coding	Protein coding	-0.724469	0.999837	0.956563	-0.74003	0.997958	0.936449	1.02148
ENSG00000177733	HNRNPA0	protein_coding	Protein coding	-0.596463	0.993633	1.16185	-0.731236	0.997959	0.94771	1.22595
ENSG00000138311	ZNF365	protein_coding	Protein coding	-0.932988	0.978887	0.742775	-0.989714	0.99796	0.700203	1.0608
ENSG00000097046	CDC7	protein_coding	Protein coding	-0.708518	0.999991	0.978097	-0.824672	0.997966	0.840334	1.16394
ENSG00000153936	HS2ST1	protein_coding	Protein coding	-0.381604	0.992599	1.81602	-0.403117	0.99797	1.7191	1.05638
ENSG00000118482	PHF3	protein_coding	Protein coding	-0.678462	0.999508	1.02143	-0.711805	0.997971	0.973581	1.04914
ENSG00000255510	OR8A2P	unprocessed_pseudogene	Pseudogene	-0.994017	0.996778	0.697171	-1.08054	0.997972	0.641349	1.08704
ENSG00000151553	FAM160B1	protein_coding	Protein coding	-0.738121	0.998372	0.938871	-0.82102	0.997973	0.844072	1.11231
ENSG00000175137	SH3BP5L	protein_coding	Protein coding	-0.543173	0.989069	1.27584	-0.677867	0.997974	1.02232	1.24798
ENSG00000047346	FAM214A	protein_coding	Protein coding	-0.703232	0.998396	0.98545	-0.795128	0.997975	0.871558	1.13068
ENSG00000235105	RP11-329A14.1	processed_pseudogene	Pseudogene	-0.543691	0.984683	1.27462	-0.401799	0.997976	1.72474	0.739021
ENSG00000228623	ZNF883	protein_coding	Protein coding	-0.505169	0.99417	1.37182	-0.493783	0.997977	1.40345	0.977461
ENSG00000121481	RNF2	protein_coding	Protein coding	-0.703123	0.996464	0.985602	-0.800625	0.997978	0.865574	1.13867
ENSG00000139990	DCAF5	protein_coding	Protein coding	-0.617297	0.99994	1.12264	-0.682298	0.997979	1.01569	1.1053
ENSG00000147533	GOLGA7	protein_coding	Protein coding	-0.481354	0.947074	1.43969	-0.436966	0.99798	1.58593	0.907786
ENSG00000196455	PIK3R4	protein_coding	Protein coding	-0.519751	0.99933	1.33333	-0.637839	0.997983	1.08648	1.2272
ENSG00000180901	KCTD2	protein_coding	Protein coding	-0.930618	0.978304	0.744666	-0.842941	0.997988	0.822121	0.905787
ENSG00000144659	SLC25A38	protein_coding	Protein coding	-0.665525	0.999112	1.04128	-0.684046	0.997991	1.01309	1.02783
ENSG00000110660	SLC35F2	protein_coding	Protein coding	-0.374864	0.98847	1.84867	-0.467779	0.997993	1.48147	1.24786
ENSG00000198839	ZNF277	protein_coding	Protein coding	-0.729191	0.994288	0.950368	-0.708214	0.997993	0.978518	0.971232
ENSG00000140836	ZFHX3	protein_coding	Protein coding	-0.577074	0.999079	1.20089	-0.64371	0.997994	1.07657	1.11547
ENSG00000164040	PGRMC2	protein_coding	Protein coding	-0.520747	0.991994	1.33078	-0.518846	0.997994	1.33566	0.99635
ENSG00000153827	TRIP12	protein_coding	Protein coding	-0.378633	0.990173	1.83027	-0.420036	0.997997	1.64986	1.10935
ENSG00000115556	PLCD4	protein_coding	Protein coding	-0.749432	0.99223	0.924701	-0.784155	0.998001	0.883754	1.04633
ENSG00000056558	TRAF1	protein_coding	Protein coding	-0.6139	0.994661	1.12885	-0.746481	0.998001	0.928356	1.21597
ENSG00000213923	CSNK1E	protein_coding	Protein coding	-0.463059	0.99504	1.49657	-0.587703	0.998004	1.17917	1.26918
ENSG00000121579	NAA50	protein_coding	Protein coding	-0.555856	0.990904	1.24672	-0.598851	0.998008	1.15722	1.07735
ENSG00000102230	PCYT1B	protein_coding	Protein coding	-0.338105	0.862397	2.04966	-0.511259	0.99801	1.35548	1.51213
ENSG00000275835	TUBGCP5	protein_coding	Protein coding	-0.583145	0.989274	1.18838	-0.620358	0.998011	1.1171	1.06382
ENSG00000066629	EML1	protein_coding	Protein coding	-0.60218	0.970761	1.15082	-0.539928	0.998012	1.2835	0.896622
ENSG00000100811	YY1	protein_coding	Protein coding	-0.623167	0.9985	1.11206	-0.720804	0.998017	0.961427	1.15668
ENSG00000153786	ZDHHC7	protein_coding	Protein coding	-0.65949	0.994894	1.05081	-0.748237	0.998021	0.926177	1.13457
ENSG00000090432	MUL1	protein_coding	Protein coding	-0.720717	0.998782	0.961543	-0.749901	0.998021	0.924122	1.04049
ENSG00000139173	TMEM117	protein_coding	Protein coding	-0.54998	0.988062	1.26005	-0.692539	0.998022	1.00067	1.25921
ENSG00000070159	PTPN3	protein_coding	Protein coding	-0.574955	0.998992	1.20531	-0.627181	0.998022	1.10494	1.09083
ENSG00000137075	RNF38	protein_coding	Protein coding	-0.789614	0.997988	0.877644	-0.844629	0.998025	0.820479	1.06967
ENSG00000130939	UBE4B	protein_coding	Protein coding	-0.351085	0.994968	1.97388	-0.404165	0.998026	1.71465	1.15119
ENSG00000135387	CAPRIN1	protein_coding	Protein coding	-0.414401	0.99255	1.67229	-0.488118	0.998027	1.41974	1.17789
ENSG00000196083	IL1RAP	protein_coding	Protein coding	-0.629259	0.998701	1.1013	-0.55298	0.998029	1.25321	0.87878
ENSG00000273314	RP5-1136G13.2	antisense	LncRNA	-0.613152	0.9652	1.13023	-0.727591	0.998031	0.952458	1.18664
ENSG00000165152	TMEM246	protein_coding	Protein coding	-0.661317	0.986669	1.04791	-0.792547	0.998032	0.874396	1.19844
ENSG00000214280	RP11-553K23.2	processed_pseudogene	Pseudogene	-0.797173	0.995924	0.869322	-0.8369	0.998036	0.828056	1.04984
ENSG00000167333	TRIM68	protein_coding	Protein coding	-0.811801	0.99126	0.853658	-0.767864	0.998037	0.902503	0.945878
ENSG00000112742	TTK	protein_coding	Protein coding	-0.555115	0.993901	1.24839	-0.665128	0.998039	1.0419	1.19818
ENSG00000105967	TFEC	protein_coding	Protein coding	-0.789649	0.975866	0.877605	-1.08558	0.998044	0.638371	1.37476
ENSG00000112078	KCTD20	protein_coding	Protein coding	-0.509633	0.982781	1.3598	-0.612835	0.998048	1.13081	1.2025
ENSG00000023909	GCLM	protein_coding	Protein coding	-0.591618	0.994967	1.17136	-0.65011	0.998048	1.06597	1.09887
ENSG00000107929	LARP4B	protein_coding	Protein coding	-0.658874	0.987493	1.0518	-0.725244	0.998051	0.955541	1.10073
ENSG00000236814	RP11-446E9.1	processed_pseudogene	Pseudogene	-0.402318	0.976579	1.72252	-0.48785	0.998051	1.42052	1.2126
ENSG00000122512	PMS2	protein_coding	Protein coding	-0.610444	0.995793	1.13524	-0.714357	0.998052	0.970104	1.17022
ENSG00000257923	CUX1	protein_coding	Protein coding	-0.501205	0.995027	1.38267	-0.538641	0.998053	1.28657	1.07469
ENSG00000249626	RP11-496H1.1	processed_pseudogene	Pseudogene	-0.655237	0.993857	1.05763	-0.832386	0.998056	0.832546	1.27036
ENSG00000177352	CCDC71	protein_coding	Protein coding	-1.03884	0.939464	0.667091	-0.832386	0.998056	0.832546	0.801267
ENSG00000153250	RBMS1	protein_coding	Protein coding	-0.594904	0.992696	1.16489	-0.694358	0.998057	0.998044	1.16718
ENSG00000117174	ZNHIT6	protein_coding	Protein coding	-0.64044	0.997291	1.08207	-0.700581	0.998057	0.989179	1.09391
ENSG00000198963	RORB	protein_coding	Protein coding	-0.756344	0.999589	0.916249	-0.794142	0.998059	0.87264	1.04997
ENSG00000104517	UBR5	protein_coding	Protein coding	-0.490255	0.999244	1.41355	-0.552148	0.998059	1.2551	1.12625
ENSG00000118922	KLF12	protein_coding	Protein coding	-0.783691	0.998934	0.884277	-0.782632	0.998059	0.885473	0.998648
ENSG00000166847	DCTN5	protein_coding	Protein coding	-0.642619	0.983828	1.0784	-0.790855	0.998066	0.876267	1.23067
ENSG00000174173	TRMT10C	protein_coding	Protein coding	-0.881437	0.988334	0.786217	-0.820876	0.998067	0.84422	0.931294
ENSG00000130347	RTN4IP1	protein_coding	Protein coding	-0.542514	0.987196	1.27739	-0.640421	0.99807	1.0821	1.18047
ENSG00000259959	RP11-121C2.2	lincRNA	LncRNA	-0.826143	0.995246	0.838837	-0.881642	0.998071	0.786034	1.06718
ENSG00000259673	IQCH-AS1	lincRNA	LncRNA	-0.569883	0.978094	1.21604	-0.541001	0.998076	1.28096	0.949321
ENSG00000159023	EPB41	protein_coding	Protein coding	-0.406146	0.999671	1.70628	-0.525123	0.998076	1.31969	1.29294
ENSG00000157107	FCHO2	protein_coding	Protein coding	-0.723608	0.999743	0.957701	-0.735421	0.998076	0.942317	1.01633
ENSG00000254433	RP11-677I18.3	antisense	LncRNA	-0.947451	0.935314	0.731436	-0.724927	0.998078	0.955958	0.765134
ENSG00000097096	SYDE2	protein_coding	Protein coding	-0.780801	0.970624	0.88755	-0.780278	0.99808	0.888145	0.99933
ENSG00000145107	TM4SF19	protein_coding	Protein coding	-0.460775	0.971709	1.50399	-0.440509	0.998081	1.57318	0.956018
ENSG00000164080	RAD54L2	protein_coding	Protein coding	-0.473537	0.994602	1.46345	-0.55436	0.998081	1.25009	1.17068
ENSG00000283005	CDC27P3	processed_pseudogene	Pseudogene	-0.531578	0.987403	1.30367	-0.500238	0.998082	1.38534	0.941044
ENSG00000280206	CTB-193M12.5	lincRNA	LncRNA	-0.491033	0.989656	1.41131	-0.605404	0.998083	1.14469	1.23292
ENSG00000101452	DHX35	protein_coding	Protein coding	-0.581261	0.986102	1.19223	-0.637946	0.998085	1.0863	1.09752
ENSG00000162642	C1orf52	protein_coding	Protein coding	-0.645277	0.998973	1.07396	-1.01661	0.998086	0.681677	1.57546
ENSG00000062725	APPBP2	protein_coding	Protein coding	-0.861725	0.992778	0.804201	-0.784763	0.998088	0.883069	0.910688
ENSG00000044524	EPHA3	protein_coding	Protein coding	-0.377222	0.994895	1.83711	-0.424753	0.998088	1.63154	1.126
ENSG00000134987	WDR36	protein_coding	Protein coding	-0.597796	0.996549	1.15926	-0.681401	0.998089	1.01702	1.13986
ENSG00000134077	THUMPD3	protein_coding	Protein coding	-0.59705	0.998071	1.16071	-0.64705	0.998093	1.07101	1.08374
ENSG00000069974	RAB27A	protein_coding	Protein coding	-0.593698	0.98596	1.16726	-0.514576	0.998097	1.34674	0.86673
ENSG00000272335	RP11-53O19.3	lincRNA	LncRNA	-0.834567	0.995484	0.83037	-0.755072	0.998098	0.917793	0.904747
ENSG00000173145	NOC3L	protein_coding	Protein coding	-0.652397	0.999461	1.06224	-0.655279	0.998098	1.05757	1.00442
ENSG00000215256	DHRS4-AS1	antisense	LncRNA	-0.63218	0.996025	1.09621	-0.730439	0.998099	0.948745	1.15543
ENSG00000137486	ARRB1	protein_coding	Protein coding	-0.416172	0.987204	1.66518	-0.447384	0.998101	1.549	1.075
ENSG00000153976	HS3ST3A1	protein_coding	Protein coding	-0.609177	0.988668	1.1376	-0.762372	0.998108	0.909005	1.25148
ENSG00000116406	EDEM3	protein_coding	Protein coding	-0.611825	0.989736	1.13268	-0.604412	0.998109	1.14657	0.987884
ENSG00000171843	MLLT3	protein_coding	Protein coding	-0.617587	0.995607	1.12211	-0.715366	0.99812	0.968734	1.15832
ENSG00000266129	SRP68P1	processed_pseudogene	Pseudogene	-0.391753	0.975146	1.76897	-0.396987	0.998121	1.74565	1.01336
ENSG00000053524	MCF2L2	protein_coding	Protein coding	-0.618009	0.994286	1.12134	-0.818832	0.998121	0.846328	1.32495
ENSG00000047315	POLR2B	protein_coding	Protein coding	-0.43539	0.994329	1.59168	-0.531838	0.998121	1.30303	1.22152
ENSG00000108654	DDX5	protein_coding	Protein coding	-0.415795	0.966066	1.66669	-0.499957	0.998121	1.38612	1.20241
ENSG00000171155	C1GALT1C1	protein_coding	Protein coding	-0.32336	0.991159	2.14313	-0.420107	0.998122	1.64958	1.2992
ENSG00000112297	AIM1	protein_coding	Protein coding	-0.427571	0.994579	1.62078	-0.493327	0.998123	1.40475	1.15379
ENSG00000124784	RIOK1	protein_coding	Protein coding	-0.48356	0.997325	1.43312	-0.621105	0.998125	1.11575	1.28444
ENSG00000214354	AC133644.3	processed_pseudogene	Pseudogene	-0.601295	0.993563	1.15251	-0.729782	0.998127	0.949599	1.21368
ENSG00000087095	NLK	protein_coding	Protein coding	-0.625038	0.992525	1.10873	-0.630298	0.998128	1.09948	1.00841
ENSG00000008513	ST3GAL1	protein_coding	Protein coding	-0.705403	0.993869	0.982417	-0.770358	0.998129	0.899582	1.09208
ENSG00000111850	SMIM8	protein_coding	Protein coding	-1.02816	0.995559	0.674018	-0.998594	0.99813	0.693975	0.971242
ENSG00000185436	IFNLR1	protein_coding	Protein coding	-0.723162	0.989378	0.958292	-0.999864	0.998134	0.693094	1.38263
ENSG00000135917	SLC19A3	protein_coding	Protein coding	-0.927538	0.971514	0.747139	-0.928295	0.998134	0.74653	1.00082
ENSG00000214018	RRM2P3	processed_pseudogene	Pseudogene	-0.432297	0.993049	1.60307	-0.519323	0.998136	1.33443	1.20131
ENSG00000121486	TRMT1L	protein_coding	Protein coding	-0.676216	0.992112	1.02482	-0.649273	0.998136	1.06735	0.960157
ENSG00000070950	RAD18	protein_coding	Protein coding	-0.681696	0.997691	1.01658	-0.691182	0.998139	1.00263	1.01392
ENSG00000198056	PRIM1	protein_coding	Protein coding	-0.442798	0.978584	1.56505	-0.578324	0.998139	1.19829	1.30607
ENSG00000127311	HELB	protein_coding	Protein coding	-0.846238	0.999218	0.818919	-0.776552	0.998141	0.892406	0.917653
ENSG00000127995	CASD1	protein_coding	Protein coding	-0.71952	0.982387	0.963142	-0.833405	0.998142	0.831528	1.15828
ENSG00000132436	FIGNL1	protein_coding	Protein coding	-0.986409	0.935792	0.702548	-0.864238	0.998144	0.801863	0.876146
ENSG00000162769	FLVCR1	protein_coding	Protein coding	-0.58959	0.994082	1.17539	-0.561228	0.998148	1.23479	0.951896
ENSG00000083223	ZCCHC6	protein_coding	Protein coding	-0.575486	0.998745	1.2042	-0.612541	0.99815	1.13135	1.06439
ENSG00000089818	NECAP1	protein_coding	Protein coding	-0.654924	0.993184	1.05814	-0.750903	0.99815	0.922889	1.14655
ENSG00000081026	MAGI3	protein_coding	Protein coding	-0.51949	0.99552	1.334	-0.589144	0.998155	1.17628	1.13408
ENSG00000128534	LSM8	protein_coding	Protein coding	-0.832634	0.984524	0.832298	-0.496453	0.998158	1.3959	0.596243
ENSG00000155506	LARP1	protein_coding	Protein coding	-0.416315	0.998393	1.6646	-0.449995	0.998162	1.54002	1.0809
ENSG00000083454	P2RX5	protein_coding	Protein coding	-0.387805	0.99413	1.78698	-0.400388	0.998162	1.73082	1.03245
ENSG00000260896	PRCAT47	lincRNA	LncRNA	-0.767794	0.864681	0.902585	-0.606821	0.998165	1.14202	0.790344
ENSG00000139793	MBNL2	protein_coding	Protein coding	-0.654603	0.999178	1.05866	-0.725136	0.998165	0.955683	1.10775
ENSG00000197780	TAF13	protein_coding	Protein coding	-0.490085	0.973125	1.41404	-0.598687	0.998167	1.15753	1.2216
ENSG00000196821	C6orf106	protein_coding	Protein coding	-0.581405	0.984355	1.19194	-0.642544	0.998167	1.07853	1.10516
ENSG00000070961	ATP2B1	protein_coding	Protein coding	-0.505117	0.99955	1.37196	-0.587447	0.998168	1.17968	1.16299
ENSG00000110436	SLC1A2	protein_coding	Protein coding	-0.523868	0.994603	1.32285	-0.704497	0.99817	0.98368	1.3448
ENSG00000123364	HOXC13	protein_coding	Protein coding	-0.885522	0.956719	0.78259	-0.65247	0.998176	1.06212	0.73682
ENSG00000111879	FAM184A	protein_coding	Protein coding	-0.70962	0.998682	0.976579	-1.11347	0.998176	0.62238	1.5691
ENSG00000196550	FAM72A	protein_coding	Protein coding	-0.649055	0.999065	1.06771	-0.681711	0.998178	1.01656	1.05031
ENSG00000154642	C21orf91	protein_coding	Protein coding	-0.626078	0.76862	1.10689	-1.05859	0.998181	0.654641	1.69083
ENSG00000160007	ARHGAP35	protein_coding	Protein coding	-0.486832	0.997349	1.42349	-0.512116	0.998181	1.35321	1.05194
ENSG00000170322	NFRKB	protein_coding	Protein coding	-0.529308	0.997087	1.30926	-0.671266	0.998185	1.03238	1.2682
ENSG00000120314	WDR55	protein_coding	Protein coding	-0.44447	0.961491	1.55916	-0.566566	0.998189	1.22316	1.2747
ENSG00000237849	NFYAP1	processed_pseudogene	Pseudogene	-0.694364	0.993615	0.998035	-0.6405	0.998192	1.08197	0.922426
ENSG00000143443	C1orf56	protein_coding	Protein coding	-0.783912	0.997634	0.884028	-0.719398	0.998192	0.963305	0.917702
ENSG00000113161	HMGCR	protein_coding	Protein coding	-0.664151	0.991553	1.04344	-0.718999	0.998195	0.96384	1.08258
ENSG00000196505	GDAP2	protein_coding	Protein coding	-0.587504	0.998066	1.17957	-0.550854	0.998199	1.25805	0.937617
ENSG00000155508	CNOT8	protein_coding	Protein coding	-0.604747	0.971967	1.14593	-0.869451	0.9982	0.797055	1.43771
ENSG00000009954	BAZ1B	protein_coding	Protein coding	-0.522493	0.99969	1.32633	-0.600487	0.9982	1.15406	1.14927
ENSG00000116237	ICMT	protein_coding	Protein coding	-0.385087	0.927888	1.79959	-0.429198	0.9982	1.61464	1.11455
ENSG00000255387	RP11-23F23.3	processed_pseudogene	Pseudogene	-0.466376	0.999083	1.48593	-0.448155	0.998201	1.54634	0.960932
ENSG00000126603	GLIS2	protein_coding	Protein coding	-0.618397	0.900156	1.12064	-0.794094	0.998204	0.872692	1.28412
ENSG00000215441	CTAGE12P	processed_pseudogene	Pseudogene	-0.881947	0.952137	0.785762	-0.794094	0.998204	0.872692	0.900388
ENSG00000075539	FRYL	protein_coding	Protein coding	-0.527698	0.997914	1.31325	-0.575602	0.998205	1.20396	1.09078
ENSG00000117139	KDM5B	protein_coding	Protein coding	-0.626251	0.998124	1.10658	-0.685393	0.99821	1.0111	1.09444
ENSG00000120137	PANK3	protein_coding	Protein coding	-0.840559	0.999729	0.824452	-0.756291	0.998212	0.916315	0.899747
ENSG00000116062	MSH6	protein_coding	Protein coding	-0.755956	0.99575	0.91672	-0.708773	0.998213	0.977746	0.937585
ENSG00000122550	KLHL7	protein_coding	Protein coding	-0.474309	0.988183	1.46107	-0.607609	0.998214	1.14054	1.28104
ENSG00000166135	HIF1AN	protein_coding	Protein coding	-0.698749	0.998507	0.991773	-0.725174	0.998215	0.955632	1.03782
ENSG00000156052	GNAQ	protein_coding	Protein coding	-0.622384	0.997567	1.11346	-0.652886	0.998215	1.06144	1.04901
ENSG00000125741	OPA3	protein_coding	Protein coding	-0.696972	0.983944	0.994301	-0.678371	0.998215	1.02156	0.973312
ENSG00000213047	DENND1B	protein_coding	Protein coding	-0.622496	0.997137	1.11326	-0.621886	0.998219	1.11435	0.999019
ENSG00000111358	GTF2H3	protein_coding	Protein coding	-0.361099	0.974406	1.91914	-0.326173	0.99822	2.12464	0.903278
ENSG00000106780	MEGF9	protein_coding	Protein coding	-0.782251	0.993592	0.885905	-0.867661	0.99822	0.798699	1.10918
ENSG00000152413	HOMER1	protein_coding	Protein coding	-0.613485	0.993	1.12961	-0.678071	0.998221	1.02202	1.10528
ENSG00000249741	RP11-673E1.3	processed_pseudogene	Pseudogene	-0.764962	0.998347	0.905927	-0.89098	0.998221	0.777796	1.16474
ENSG00000226026	RP11-57H12.3	antisense	LncRNA	-0.593323	0.999809	1.168	-0.510879	0.998221	1.35649	0.861047
ENSG00000267396	RP11-845C23.3	antisense	LncRNA	-0.589393	0.946764	1.17579	-0.734294	0.998222	0.943763	1.24585
ENSG00000267459	AC006116.27	transcribed_processed_pseudogene	Pseudogene	-0.622433	0.961568	1.11337	-0.856591	0.998228	0.809021	1.3762
ENSG00000260917	RP11-57H14.4	sense_overlapping	LncRNA	-0.804102	0.985743	0.861831	-0.669353	0.998229	1.03533	0.832423
ENSG00000213281	NRAS	protein_coding	Protein coding	-0.41762	0.990493	1.6594	-0.473604	0.99823	1.46325	1.13405
ENSG00000134758	RNF138	protein_coding	Protein coding	-0.70877	0.998284	0.977751	-0.728042	0.998231	0.951868	1.02719
ENSG00000114491	UMPS	protein_coding	Protein coding	-0.795563	0.99695	0.871081	-0.799116	0.998234	0.867208	1.00447
ENSG00000134690	CDCA8	protein_coding	Protein coding	-0.582072	0.999981	1.19057	-0.695475	0.998236	0.996441	1.19483
ENSG00000135144	DTX1	protein_coding	Protein coding	-0.424166	0.992646	1.63379	-0.459539	0.998239	1.50803	1.08339
ENSG00000086062	B4GALT1	protein_coding	Protein coding	-0.406123	0.992318	1.70638	-0.421652	0.99824	1.64354	1.03824
ENSG00000257242	LINC01619	processed_transcript	LncRNA	-0.676524	0.982545	1.02435	-0.939434	0.99824	0.737678	1.38862
ENSG00000113638	TTC33	protein_coding	Protein coding	-0.658263	0.999829	1.05277	-0.724291	0.99824	0.956797	1.10031
ENSG00000156650	KAT6B	protein_coding	Protein coding	-0.646236	0.997614	1.07236	-0.810975	0.998243	0.854527	1.25492
ENSG00000224559	LINC01087	lincRNA	LncRNA	-0.863651	0.991713	0.802407	-0.885899	0.998245	0.782256	1.02576
ENSG00000172167	MTBP	protein_coding	Protein coding	-0.504674	0.99593	1.37316	-0.671056	0.998246	1.0327	1.32968
ENSG00000184675	AMER1	protein_coding	Protein coding	-0.852141	0.992908	0.813245	-0.895739	0.998249	0.773662	1.05116
ENSG00000256569	RP11-173P15.5	antisense	LncRNA	-0.788481	0.993852	0.878905	-0.830674	0.99825	0.834263	1.05351
ENSG00000139163	ETNK1	protein_coding	Protein coding	-0.617045	0.99802	1.12309	-0.639382	0.99825	1.08386	1.0362
ENSG00000145990	GFOD1	protein_coding	Protein coding	-0.923153	0.98955	0.750688	-0.780197	0.998251	0.888238	0.845143
ENSG00000178184	PARD6G	protein_coding	Protein coding	-0.789575	0.999317	0.877688	-0.761172	0.998252	0.910438	0.964028
ENSG00000175063	UBE2C	protein_coding	Protein coding	-0.350307	0.9829	1.97827	-0.502271	0.998255	1.37973	1.4338
ENSG00000132334	PTPRE	protein_coding	Protein coding	-0.631452	0.980131	1.09747	-0.787244	0.998255	0.880286	1.24672
ENSG00000144228	SPOPL	protein_coding	Protein coding	-0.754312	0.993634	0.918718	-0.684469	0.998256	1.01246	0.907408
ENSG00000108510	MED13	protein_coding	Protein coding	-0.589605	0.999636	1.17536	-0.649385	0.998259	1.06716	1.10139
ENSG00000164124	TMEM144	protein_coding	Protein coding	-0.599241	0.916714	1.15646	-0.506667	0.998262	1.36776	0.845515
ENSG00000249971	RP11-256P1.1	antisense	LncRNA	-0.782328	0.991404	0.885818	-1.02693	0.998264	0.674826	1.31266
ENSG00000133302	SLF1	protein_coding	Protein coding	-0.687539	0.999211	1.00794	-0.725575	0.998265	0.955105	1.05532
ENSG00000147324	MFHAS1	protein_coding	Protein coding	-0.721857	0.996561	0.960023	-0.664139	0.998266	1.04346	0.920042
ENSG00000182095	TNRC18	protein_coding	Protein coding	-0.359798	0.953556	1.92608	-0.515927	0.998267	1.34321	1.43394
ENSG00000008196	TFAP2B	protein_coding	Protein coding	-0.694477	0.999497	0.997873	-0.758899	0.998269	0.913164	1.09276
ENSG00000106571	GLI3	protein_coding	Protein coding	-0.547194	0.996317	1.26646	-0.682824	0.99827	1.0149	1.24786
ENSG00000185046	ANKS1B	protein_coding	Protein coding	-0.68221	0.978832	1.01582	-0.566281	0.998276	1.22377	0.830068
ENSG00000088970	KIZ	protein_coding	Protein coding	-0.797734	0.981452	0.868711	-0.785564	0.998278	0.882168	0.984745
ENSG00000204946	ZNF783	protein_coding	Protein coding	-0.615909	0.992721	1.12517	-0.688837	0.998281	1.00604	1.11841
ENSG00000173545	ZNF622	protein_coding	Protein coding	-0.749565	0.987296	0.924536	-1.08108	0.998285	0.641025	1.44228
ENSG00000164684	ZNF704	protein_coding	Protein coding	-0.465022	0.988623	1.49025	-0.36106	0.998286	1.91935	0.776438
ENSG00000107341	UBE2R2	protein_coding	Protein coding	-0.613722	0.999042	1.12918	-0.687507	0.998287	1.00799	1.12022
ENSG00000170855	TRIAP1	protein_coding	Protein coding	-0.911568	0.996694	0.760229	-0.764194	0.998291	0.906838	0.838329
ENSG00000002587	HS3ST1	protein_coding	Protein coding	-0.804044	0.99481	0.861893	-0.717002	0.998294	0.966525	0.891744
ENSG00000132912	DCTN4	protein_coding	Protein coding	-0.536434	0.996568	1.29186	-0.631622	0.998294	1.09717	1.17745
ENSG00000176142	TMEM39A	protein_coding	Protein coding	-0.728931	0.996994	0.950708	-0.773379	0.998295	0.896068	1.06098
ENSG00000227268	KLLN	protein_coding	Protein coding	-0.862707	0.997751	0.803285	-0.803653	0.998296	0.862312	0.931548
ENSG00000145569	FAM105A	protein_coding	Protein coding	-0.514317	0.99929	1.34742	-0.561956	0.998297	1.23319	1.09263
ENSG00000164114	MAP9	protein_coding	Protein coding	-0.448263	0.99613	1.54597	-0.472864	0.998297	1.46554	1.05488
ENSG00000166169	POLL	protein_coding	Protein coding	-0.843806	0.999957	0.821279	-1.03994	0.9983	0.666387	1.23244
ENSG00000111707	SUDS3	protein_coding	Protein coding	-0.578418	0.997507	1.19809	-0.64566	0.9983	1.07332	1.11625
ENSG00000106299	WASL	protein_coding	Protein coding	-0.835005	0.996564	0.829935	-0.818809	0.998301	0.846351	0.980604
ENSG00000151849	CENPJ	protein_coding	Protein coding	-0.575236	0.999057	1.20472	-0.696911	0.998304	0.994389	1.21152
ENSG00000159140	SON	protein_coding	Protein coding	-0.562216	0.987952	1.23262	-0.609876	0.998304	1.1363	1.08477
ENSG00000138686	BBS7	protein_coding	Protein coding	-0.40699	0.993537	1.70275	-0.357555	0.998307	1.93816	0.878537
ENSG00000075711	DLG1	protein_coding	Protein coding	-0.462603	0.998144	1.49804	-0.49644	0.998308	1.39594	1.07314
ENSG00000171992	SYNPO	protein_coding	Protein coding	-0.959804	0.99938	0.722022	-0.791255	0.99831	0.875823	0.824393
ENSG00000185686	PRAME	protein_coding	Protein coding	-0.537916	0.980044	1.2883	-0.650444	0.998311	1.06543	1.20919
ENSG00000133895	MEN1	protein_coding	Protein coding	-0.45336	0.958902	1.52859	-0.478131	0.998311	1.44939	1.05464
ENSG00000008405	CRY1	protein_coding	Protein coding	-0.494913	0.973823	1.40025	-0.528754	0.998312	1.31063	1.06838
ENSG00000198586	TLK1	protein_coding	Protein coding	-0.554368	0.995156	1.25007	-0.664854	0.998313	1.04233	1.1993
ENSG00000162923	WDR26	protein_coding	Protein coding	-0.598392	0.994135	1.1581	-0.652636	0.998315	1.06185	1.09065
ENSG00000162623	TYW3	protein_coding	Protein coding	-0.481135	0.990287	1.44034	-0.578811	0.998316	1.19728	1.20301
ENSG00000115525	ST3GAL5	protein_coding	Protein coding	-0.691291	0.998523	1.00247	-0.717042	0.998316	0.966471	1.03725
ENSG00000111371	SLC38A1	protein_coding	Protein coding	-0.435107	0.996275	1.59271	-0.472516	0.99832	1.46662	1.08598
ENSG00000137710	RDX	protein_coding	Protein coding	-0.447521	0.999955	1.54853	-0.50424	0.998322	1.37435	1.12674
ENSG00000232951	IPO7P1	processed_pseudogene	Pseudogene	-0.414394	0.991861	1.67232	-0.46136	0.998323	1.50208	1.11334
ENSG00000158006	PAFAH2	protein_coding	Protein coding	-0.53084	0.981412	1.30548	-0.620888	0.998326	1.11614	1.16963
ENSG00000065135	GNAI3	protein_coding	Protein coding	-0.418047	0.990795	1.65771	-0.516463	0.998327	1.34182	1.23542
ENSG00000105835	NAMPT	protein_coding	Protein coding	-0.496688	0.997147	1.39524	-0.591817	0.998331	1.17097	1.19153
ENSG00000109756	RAPGEF2	protein_coding	Protein coding	-0.603474	0.99802	1.14835	-0.733062	0.998333	0.94535	1.21474
ENSG00000143952	VPS54	protein_coding	Protein coding	-0.57459	0.99962	1.20608	-0.732074	0.998333	0.946626	1.27408
ENSG00000139725	RHOF	protein_coding	Protein coding	-0.617613	0.992849	1.12206	-0.669734	0.998337	1.03474	1.08439
ENSG00000172534	HCFC1	protein_coding	Protein coding	-0.307106	0.984778	2.25655	-0.361456	0.998338	1.91725	1.17697
ENSG00000184602	SNN	protein_coding	Protein coding	-1.09418	0.997557	0.633354	-1.01738	0.998341	0.68116	0.929816
ENSG00000070018	LRP6	protein_coding	Protein coding	-0.631044	0.999611	1.09818	-0.581083	0.998341	1.1926	0.920827
ENSG00000108830	RND2	protein_coding	Protein coding	-0.459887	0.933781	1.50689	-0.779541	0.998341	0.888984	1.69507
ENSG00000241478	HSPA8P9	processed_pseudogene	Pseudogene	-0.239606	0.998583	2.89224	-0.415452	0.998343	1.66806	1.73389
ENSG00000144233	AMMECR1L	protein_coding	Protein coding	-0.638362	0.996463	1.08559	-0.893533	0.998344	0.775573	1.39973
ENSG00000165646	SLC18A2	protein_coding	Protein coding	-0.528375	0.993204	1.31157	-0.46015	0.998346	1.50603	0.870878
ENSG00000113595	TRIM23	protein_coding	Protein coding	-0.822469	0.997907	0.842585	-0.803409	0.998346	0.862574	0.976826
ENSG00000166128	RAB8B	protein_coding	Protein coding	-0.58381	0.984563	1.18703	-0.704036	0.998347	0.984325	1.20593
ENSG00000058091	CDK14	protein_coding	Protein coding	-0.503051	0.98377	1.37759	-0.614931	0.998348	1.12696	1.2224
ENSG00000120685	PROSER1	protein_coding	Protein coding	-0.703285	0.999608	0.985375	-0.686585	0.99835	1.00934	0.976254
ENSG00000228451	SDAD1P1	transcribed_processed_pseudogene	Pseudogene	-0.570313	0.997906	1.21512	-0.724059	0.998351	0.957105	1.26958
ENSG00000198857	HSD3BP5	transcribed_unprocessed_pseudogene	Pseudogene	-0.889768	0.999085	0.778855	-0.935303	0.998352	0.740936	1.05118
ENSG00000126883	NUP214	protein_coding	Protein coding	-0.488309	0.995448	1.41918	-0.547126	0.998352	1.26662	1.12045
ENSG00000143013	LMO4	protein_coding	Protein coding	-0.762676	0.966794	0.908643	-0.844763	0.998357	0.820348	1.10763
ENSG00000189079	ARID2	protein_coding	Protein coding	-0.668837	0.999728	1.03613	-0.711547	0.998361	0.973934	1.06386
ENSG00000085721	RRN3	protein_coding	Protein coding	-0.584697	0.997707	1.18523	-0.701821	0.998361	0.987431	1.20032
ENSG00000176887	SOX11	protein_coding	Protein coding	-0.745493	0.99842	0.929587	-0.807629	0.998361	0.858067	1.08335
ENSG00000183137	CEP57L1	protein_coding	Protein coding	-0.688709	0.996265	1.00623	-0.733096	0.998364	0.945307	1.06445
ENSG00000258634	RP4-773N10.4	antisense	LncRNA	-0.761681	0.990625	0.90983	-0.765637	0.998364	0.905129	1.00519
ENSG00000139618	BRCA2	protein_coding	Protein coding	-0.636325	0.996348	1.08907	-0.683819	0.99837	1.01343	1.07464
ENSG00000110395	CBL	protein_coding	Protein coding	-0.575381	0.993849	1.20442	-0.587336	0.998372	1.1799	1.02078
ENSG00000196588	MKL1	protein_coding	Protein coding	-0.582873	0.985558	1.18894	-0.68728	0.998372	1.00832	1.17912
ENSG00000183826	BTBD9	protein_coding	Protein coding	-0.463457	0.990716	1.49528	-0.662489	0.998375	1.04606	1.42945
ENSG00000112312	GMNN	protein_coding	Protein coding	-0.764831	0.997287	0.906083	-0.968532	0.998375	0.715516	1.26634
ENSG00000257591	ZNF625	protein_coding	Protein coding	-0.819545	0.813126	0.845591	-0.968532	0.998375	0.715516	1.18179
ENSG00000135164	DMTF1	protein_coding	Protein coding	-0.782809	0.999593	0.885273	-0.786147	0.998377	0.881514	1.00426
ENSG00000162545	CAMK2N1	protein_coding	Protein coding	-0.5003	0.995862	1.38517	-0.36039	0.998377	1.92291	0.720348
ENSG00000117475	BLZF1	protein_coding	Protein coding	-0.781473	0.991904	0.886787	-0.761491	0.998381	0.910056	0.974431
ENSG00000149050	ZNF214	protein_coding	Protein coding	-0.977429	0.950703	0.709003	-0.869036	0.998383	0.797436	0.889104
ENSG00000121152	NCAPH	protein_coding	Protein coding	-0.479839	0.995789	1.44423	-0.603725	0.998384	1.14787	1.25818
ENSG00000131381	RBSN	protein_coding	Protein coding	-0.622941	0.999807	1.11247	-0.649662	0.998387	1.06671	1.04289
ENSG00000185532	PRKG1	protein_coding	Protein coding	-0.483611	0.986901	1.43297	-0.540511	0.998387	1.28212	1.11765
ENSG00000119541	VPS4B	protein_coding	Protein coding	-0.66425	0.99753	1.04328	-0.782083	0.998387	0.886096	1.17739
ENSG00000119725	ZNF410	protein_coding	Protein coding	-0.73699	0.980573	0.940312	-0.964982	0.998391	0.718148	1.30936
ENSG00000042088	TDP1	protein_coding	Protein coding	-0.641513	0.98993	1.08026	-0.659754	0.998392	1.05039	1.02843
ENSG00000270696	RP11-342K6.1	antisense	LncRNA	-0.516118	0.994778	1.34272	-0.520302	0.998392	1.33192	1.00811
ENSG00000032219	ARID4A	protein_coding	Protein coding	-0.750479	0.99628	0.92341	-0.868389	0.998392	0.798029	1.15711
ENSG00000274211	SOCS7	protein_coding	Protein coding	-0.69985	0.986469	0.990212	-0.755401	0.998392	0.917393	1.07938
ENSG00000151320	AKAP6	protein_coding	Protein coding	-0.445879	0.986638	1.55423	-0.586618	0.998394	1.18135	1.31564
ENSG00000064102	ASUN	protein_coding	Protein coding	-0.469458	0.999003	1.47617	-0.52176	0.998397	1.3282	1.11141
ENSG00000035499	DEPDC1B	protein_coding	Protein coding	-0.445554	0.99689	1.55537	-0.551781	0.998398	1.25593	1.23842
ENSG00000143398	PIP5K1A	protein_coding	Protein coding	-0.560385	0.998772	1.23665	-0.652201	0.998399	1.06256	1.16384
ENSG00000154380	ENAH	protein_coding	Protein coding	-0.456447	0.994078	1.51825	-0.522889	0.9984	1.32533	1.14556
ENSG00000147408	CSGALNACT1	protein_coding	Protein coding	-0.528752	0.994477	1.31063	-0.582243	0.998402	1.19022	1.10116
ENSG00000083520	DIS3	protein_coding	Protein coding	-0.580018	0.993629	1.19479	-0.615897	0.998404	1.12519	1.06186
ENSG00000140471	LINS1	protein_coding	Protein coding	-0.848899	0.993234	0.816352	-0.965114	0.998404	0.71805	1.1369
ENSG00000099942	CRKL	protein_coding	Protein coding	-0.887478	0.994587	0.780865	-0.888732	0.998404	0.779763	1.00141
ENSG00000247735	CTD-2574D22.2	antisense	LncRNA	-0.675775	0.998657	1.02549	-0.655876	0.998406	1.0566	0.970553
ENSG00000107560	RAB11FIP2	protein_coding	Protein coding	-0.779323	0.99414	0.889233	-0.727598	0.998407	0.952449	0.933629
ENSG00000111530	CAND1	protein_coding	Protein coding	-0.484966	0.993453	1.42897	-0.577843	0.998408	1.19929	1.19151
ENSG00000135679	MDM2	protein_coding	Protein coding	-0.679931	0.99933	1.01922	-0.786173	0.99841	0.881486	1.15625
ENSG00000127955	GNAI1	protein_coding	Protein coding	-0.578905	0.997289	1.19709	-0.718972	0.998413	0.963877	1.24195
ENSG00000018610	CXorf56	protein_coding	Protein coding	-0.140245	0.461676	4.94135	-0.420082	0.998414	1.64968	2.99534
ENSG00000134748	PRPF38A	protein_coding	Protein coding	-0.596856	0.99407	1.16108	-0.717077	0.998415	0.966423	1.20142
ENSG00000139117	CPNE8	protein_coding	Protein coding	-0.482406	0.999944	1.43655	-0.614416	0.998417	1.1279	1.27365
ENSG00000086589	RBM22	protein_coding	Protein coding	-0.804721	0.998631	0.861168	-0.920095	0.998419	0.753183	1.14337
ENSG00000138346	DNA2	protein_coding	Protein coding	-0.491535	0.999531	1.40987	-0.578328	0.99842	1.19828	1.17658
ENSG00000140396	NCOA2	protein_coding	Protein coding	-0.613061	0.999785	1.13039	-0.722249	0.998425	0.959502	1.1781
ENSG00000152127	MGAT5	protein_coding	Protein coding	-0.412721	0.991478	1.6791	-0.453605	0.998425	1.52776	1.09906
ENSG00000152620	NADK2	protein_coding	Protein coding	-0.541663	0.991209	1.27939	-0.663632	0.998425	1.04425	1.22518
ENSG00000088325	TPX2	protein_coding	Protein coding	-0.386283	0.983756	1.79402	-0.505096	0.998426	1.37202	1.30758
ENSG00000102781	KATNAL1	protein_coding	Protein coding	-0.700328	0.998997	0.989537	-0.605964	0.998426	1.14363	0.865258
ENSG00000148297	MED22	protein_coding	Protein coding	-0.810361	0.996084	0.855174	-0.658949	0.99843	1.05167	0.813155
ENSG00000142039	CCDC97	protein_coding	Protein coding	-0.572134	0.992792	1.21125	-0.608538	0.99843	1.1388	1.06363
ENSG00000157680	DGKI	protein_coding	Protein coding	-0.902182	0.966993	0.768138	-0.801566	0.998435	0.864558	0.888474
ENSG00000075856	SART3	protein_coding	Protein coding	-0.598316	0.996795	1.15825	-0.72166	0.998436	0.960286	1.20615
ENSG00000110711	AIP	protein_coding	Protein coding	-0.238405	0.775606	2.90681	-0.247643	0.998438	2.79838	1.03875
ENSG00000198862	LTN1	protein_coding	Protein coding	-0.582172	0.997885	1.19037	-0.631377	0.998439	1.0976	1.08452
ENSG00000138678	GPAT3	protein_coding	Protein coding	-0.434758	0.992019	1.59399	-0.642673	0.99844	1.07831	1.47823
ENSG00000231822	AC019097.7	processed_pseudogene	Pseudogene	-0.475459	0.995908	1.45754	-0.518099	0.998441	1.33758	1.08968
ENSG00000163449	TMEM169	protein_coding	Protein coding	-0.723163	0.963569	0.95829	-0.98369	0.998443	0.70449	1.36026
ENSG00000036054	TBC1D23	protein_coding	Protein coding	-0.536909	0.993488	1.29072	-0.631415	0.998444	1.09753	1.17602
ENSG00000120162	MOB3B	protein_coding	Protein coding	-0.818053	0.997546	0.847134	-0.823712	0.998445	0.841313	1.00692
ENSG00000122557	HERPUD2	protein_coding	Protein coding	-0.813933	0.995326	0.851421	-0.76811	0.998445	0.902215	0.943701
ENSG00000107789	MINPP1	protein_coding	Protein coding	-0.703374	0.99313	0.985251	-0.666253	0.998447	1.04015	0.947225
ENSG00000110400	NECTIN1	protein_coding	Protein coding	-0.418175	0.982313	1.6572	-0.462714	0.998447	1.49768	1.10651
ENSG00000204070	SYS1	protein_coding	Protein coding	-0.692944	0.99671	1.00008	-0.702662	0.998449	0.986249	1.01402
ENSG00000178397	FAM220A	protein_coding	Protein coding	-0.793581	0.99465	0.873257	-0.870782	0.99845	0.795837	1.09728
ENSG00000248881	CTC-366B18.2	antisense	LncRNA	-0.63237	0.993695	1.09588	-0.633597	0.998453	1.09375	1.00194
ENSG00000168228	ZCCHC4	protein_coding	Protein coding	-0.836504	0.999076	0.828448	-0.898758	0.998454	0.771064	1.07442
ENSG00000196781	TLE1	protein_coding	Protein coding	-0.492024	0.996938	1.40847	-0.87878	0.998455	0.788594	1.78605
ENSG00000105676	ARMC6	protein_coding	Protein coding	-0.67316	0.992184	1.02947	-0.514416	0.998456	1.34716	0.764181
ENSG00000102753	KPNA3	protein_coding	Protein coding	-0.527397	0.991718	1.314	-0.548247	0.998458	1.26403	1.03954
ENSG00000174500	GCSAM	protein_coding	Protein coding	-0.892385	0.983828	0.776571	-0.937595	0.998459	0.739125	1.05066
ENSG00000165029	ABCA1	protein_coding	Protein coding	-0.471346	0.998852	1.47026	-0.577779	0.99846	1.19942	1.22581
ENSG00000164045	CDC25A	protein_coding	Protein coding	-0.632134	0.998998	1.09629	-0.914733	0.998463	0.757598	1.44706
ENSG00000213020	ZNF611	protein_coding	Protein coding	-0.461231	0.941716	1.5025	-0.861639	0.998466	0.804281	1.86813
ENSG00000260566	RP11-20G6.3	3prime_overlapping_ncRNA	LncRNA	-0.799722	0.984762	0.866551	-0.797344	0.998467	0.869136	0.997026
ENSG00000169247	SH3TC2	protein_coding	Protein coding	-0.602775	0.98247	1.14968	-0.599743	0.998469	1.15549	0.994971
ENSG00000189144	ZNF573	protein_coding	Protein coding	-0.782498	0.987087	0.885625	-0.957116	0.998469	0.72405	1.22315
ENSG00000165632	TAF3	protein_coding	Protein coding	-0.688572	0.990424	1.00643	-0.757048	0.99847	0.915398	1.09945
ENSG00000163513	TGFBR2	protein_coding	Protein coding	-0.803943	0.990592	0.862002	-0.935271	0.998471	0.740962	1.16336
ENSG00000152601	MBNL1	protein_coding	Protein coding	-0.437512	0.990458	1.58396	-0.417028	0.998471	1.66176	0.953182
ENSG00000174206	C12orf66	protein_coding	Protein coding	-0.910488	0.994278	0.76113	-0.855963	0.998474	0.809615	0.940115
ENSG00000119402	FBXW2	protein_coding	Protein coding	-0.675328	0.998051	1.02617	-0.695634	0.998479	0.996214	1.03007
ENSG00000011454	RABGAP1	protein_coding	Protein coding	-0.534414	0.998234	1.29675	-0.614708	0.99848	1.12736	1.15025
ENSG00000258038	CTD-2384A14.1	lincRNA	LncRNA	-1.13109	0.996011	0.612682	-0.942342	0.99848	0.735402	0.833126
ENSG00000179152	TCAIM	protein_coding	Protein coding	-0.621166	0.992398	1.11564	-0.56023	0.998482	1.23699	0.9019
ENSG00000125170	DOK4	protein_coding	Protein coding	-0.56851	0.920812	1.21898	-0.437997	0.998482	1.5822	0.770431
ENSG00000225210	DUXAP9	transcribed_processed_pseudogene	Pseudogene	-0.74358	0.99545	0.931978	-0.647138	0.998482	1.07087	0.870301
ENSG00000170759	KIF5B	protein_coding	Protein coding	-0.346755	0.997106	1.99853	-0.381906	0.998487	1.81458	1.10137
ENSG00000171517	LPAR3	protein_coding	Protein coding	-0.709872	0.999405	0.976232	-0.705929	0.998492	0.981685	0.994445
ENSG00000119414	PPP6C	protein_coding	Protein coding	-0.413201	0.995462	1.67715	-0.440682	0.998494	1.57256	1.06651
ENSG00000128989	ARPP19	protein_coding	Protein coding	-0.456944	0.993968	1.5166	-0.479841	0.998495	1.44423	1.05011
ENSG00000174125	TLR1	protein_coding	Protein coding	-0.724903	0.96846	0.95599	-0.695117	0.9985	0.996954	0.958911
ENSG00000234616	JRK	protein_coding	Protein coding	-0.9969	0.949298	0.695155	-1.10797	0.998501	0.625468	1.11142
ENSG00000232460	BMPR1APS2	processed_pseudogene	Pseudogene	-0.645003	0.997269	1.07441	-0.667023	0.998502	1.03894	1.03414
ENSG00000243915	THAP12P2	processed_pseudogene	Pseudogene	-0.688618	0.994907	1.00636	-0.667023	0.998502	1.03894	0.96864
ENSG00000171680	PLEKHG5	protein_coding	Protein coding	-0.378938	0.893856	1.8288	-0.378614	0.998503	1.83036	0.999145
ENSG00000254635	WAC-AS1	antisense	LncRNA	-0.57854	0.992437	1.19784	-0.690784	0.998506	1.00321	1.19401
ENSG00000131941	RHPN2	protein_coding	Protein coding	-0.556709	0.998728	1.24482	-0.76452	0.998506	0.906452	1.37328
ENSG00000259943	RP1-39G22.7	antisense	LncRNA	-0.81329	0.993071	0.852095	-0.726181	0.998506	0.954308	0.892893
ENSG00000169446	MMGT1	protein_coding	Protein coding	-0.465773	0.993197	1.48785	-0.435747	0.998509	1.59037	0.935537
ENSG00000234284	ZNF879	protein_coding	Protein coding	-0.821673	0.987227	0.843401	-0.982597	0.998511	0.705274	1.19585
ENSG00000079335	CDC14A	protein_coding	Protein coding	-0.708367	0.995038	0.978306	-0.935422	0.998513	0.740842	1.32053
ENSG00000170537	TMC7	protein_coding	Protein coding	-0.515433	0.999006	1.3445	-0.609438	0.998513	1.13711	1.18238
ENSG00000174912	METTL15P1	processed_pseudogene	Pseudogene	-0.621839	0.992389	1.11444	-0.773774	0.998513	0.89561	1.24433
ENSG00000112234	FBXL4	protein_coding	Protein coding	-0.756264	0.996376	0.916347	-0.751075	0.998513	0.922677	0.99314
ENSG00000079332	SAR1A	protein_coding	Protein coding	-0.484999	0.99078	1.42887	-0.579496	0.998515	1.19587	1.19484
ENSG00000104290	FZD3	protein_coding	Protein coding	-0.567312	0.998095	1.22155	-0.572423	0.998518	1.21064	1.00901
ENSG00000124795	DEK	protein_coding	Protein coding	-0.450961	0.949089	1.53672	-0.460722	0.998518	1.50416	1.02165
ENSG00000143257	NR1I3	protein_coding	Protein coding	-0.631426	0.968091	1.09752	-1.06324	0.99852	0.651782	1.68387
ENSG00000155850	SLC26A2	protein_coding	Protein coding	-0.507163	0.988856	1.36642	-0.503227	0.998521	1.37711	0.992238
ENSG00000173889	PHC3	protein_coding	Protein coding	-0.664216	0.992212	1.04334	-0.672991	0.998522	1.02973	1.01321
ENSG00000112308	C6orf62	protein_coding	Protein coding	-0.637286	0.99371	1.08742	-0.636638	0.998528	1.08853	0.998984
ENSG00000126062	TMEM115	protein_coding	Protein coding	-0.898583	0.992372	0.771215	-0.551761	0.998537	1.25598	0.614034
ENSG00000174839	DENND6A	protein_coding	Protein coding	-0.551107	0.997619	1.25747	-0.619779	0.998543	1.11814	1.12461
ENSG00000165650	PDZD8	protein_coding	Protein coding	-0.497208	0.989518	1.39378	-0.462018	0.998544	1.49994	0.929225
ENSG00000258365	RP11-1105G2.3	antisense	LncRNA	-0.783855	0.965372	0.884092	-0.549563	0.998544	1.261	0.701103
ENSG00000123728	RAP2C	protein_coding	Protein coding	-0.630981	0.995378	1.09829	-0.58152	0.998546	1.19171	0.921612
ENSG00000196363	WDR5	protein_coding	Protein coding	-0.398977	0.997418	1.73694	-0.51329	0.998546	1.35012	1.28652
ENSG00000164211	STARD4	protein_coding	Protein coding	-0.637391	0.970326	1.08725	-0.665012	0.998549	1.04209	1.04334
ENSG00000225031	EIF4BP7	processed_pseudogene	Pseudogene	-0.388946	0.992769	1.78174	-0.475281	0.998551	1.45809	1.22197
ENSG00000102218	RP2	protein_coding	Protein coding	-0.569875	0.991989	1.21606	-0.58652	0.998551	1.18155	1.02921
ENSG00000101343	CRNKL1	protein_coding	Protein coding	-0.553545	0.997439	1.25193	-0.54556	0.998551	1.27026	0.985575
ENSG00000152332	UHMK1	protein_coding	Protein coding	-0.399962	0.991439	1.73267	-0.388141	0.998557	1.78543	0.970446
ENSG00000163820	FYCO1	protein_coding	Protein coding	-0.519312	0.99471	1.33446	-0.582291	0.998558	1.19013	1.12127
ENSG00000139505	MTMR6	protein_coding	Protein coding	-0.598981	0.995879	1.15696	-0.606655	0.998559	1.14233	1.01281
ENSG00000175556	LONRF3	protein_coding	Protein coding	-0.815841	0.991486	0.84943	-0.87718	0.99856	0.790032	1.07518
ENSG00000143498	TAF1A	protein_coding	Protein coding	-0.674329	0.997932	1.02769	-0.789188	0.99856	0.878117	1.17033
ENSG00000070614	NDST1	protein_coding	Protein coding	-0.392278	0.995942	1.76661	-0.530248	0.99856	1.30694	1.35172
ENSG00000096696	DSP	protein_coding	Protein coding	-0.293335	0.996428	2.36249	-0.325487	0.998565	2.12912	1.10961
ENSG00000237424	FOXD2-AS1	antisense	LncRNA	-0.92006	0.9977	0.753212	-0.860371	0.998567	0.805466	0.935126
ENSG00000107957	SH3PXD2A	protein_coding	Protein coding	-0.528346	0.999576	1.31164	-0.545653	0.998567	1.27004	1.03276
ENSG00000156531	PHF6	protein_coding	Protein coding	-0.500244	0.994246	1.38532	-0.608252	0.998572	1.13933	1.21591
ENSG00000107938	EDRF1	protein_coding	Protein coding	-0.871833	0.998793	0.794877	-0.918898	0.998572	0.754164	1.05398
ENSG00000265618	CTB-96E2.7	antisense	LncRNA	-0.551982	0.96368	1.25548	-0.5414	0.998572	1.28002	0.980828
ENSG00000270228	RP11-453E17.3	processed_pseudogene	Pseudogene	-0.819103	0.997081	0.846047	-0.890092	0.998573	0.778571	1.08667
ENSG00000183763	TRAIP	protein_coding	Protein coding	-0.436284	0.971733	1.58841	-0.708948	0.998574	0.977504	1.62497
ENSG00000121057	AKAP1	protein_coding	Protein coding	-0.480555	0.986614	1.44208	-0.686884	0.998576	1.0089	1.42936
ENSG00000122641	INHBA	protein_coding	Protein coding	-0.718033	0.991209	0.965136	-0.933832	0.998577	0.742104	1.30054
ENSG00000115446	UNC50	protein_coding	Protein coding	-0.659408	0.998523	1.05094	-0.708093	0.998578	0.978685	1.07383
ENSG00000033170	FUT8	protein_coding	Protein coding	-0.48993	0.969898	1.41449	-0.603073	0.998578	1.14912	1.23094
ENSG00000069869	NEDD4	protein_coding	Protein coding	-0.525006	0.998568	1.31999	-0.606823	0.998579	1.14201	1.15584
ENSG00000138081	FBXO11	protein_coding	Protein coding	-0.585644	0.998173	1.18331	-0.653687	0.998581	1.06014	1.11619
ENSG00000108669	CYTH1	protein_coding	Protein coding	-0.69942	0.996068	0.990821	-0.756418	0.998581	0.91616	1.08149
ENSG00000186020	ZNF529	protein_coding	Protein coding	-0.805986	0.995162	0.859816	-1.02191	0.998582	0.678139	1.2679
ENSG00000114503	NCBP2	protein_coding	Protein coding	-0.609136	0.993915	1.13768	-0.647496	0.998583	1.07028	1.06297
ENSG00000165417	GTF2A1	protein_coding	Protein coding	-0.591024	0.999035	1.17254	-0.610476	0.998584	1.13518	1.03291
ENSG00000166821	PEX11A	protein_coding	Protein coding	-1.02154	0.995976	0.678388	-1.05015	0.998586	0.659905	1.02801
ENSG00000163104	SMARCAD1	protein_coding	Protein coding	-0.563796	0.996393	1.22917	-0.662175	0.998586	1.04655	1.17449
ENSG00000092470	WDR76	protein_coding	Protein coding	-0.557241	0.996883	1.24363	-0.574361	0.998588	1.20656	1.03072
ENSG00000094804	CDC6	protein_coding	Protein coding	-0.593898	0.979742	1.16687	-0.669871	0.998592	1.03453	1.12792
ENSG00000186591	UBE2H	protein_coding	Protein coding	-0.6274	0.991251	1.10456	-0.697599	0.998596	0.993408	1.11189
ENSG00000101003	GINS1	protein_coding	Protein coding	-0.568185	0.991619	1.21967	-0.598806	0.9986	1.1573	1.05389
ENSG00000141580	WDR45B	protein_coding	Protein coding	-0.300845	0.886622	2.30351	-0.568165	0.998601	1.21972	1.88857
ENSG00000102683	SGCG	protein_coding	Protein coding	-0.671505	0.999385	1.03201	-0.622628	0.998602	1.11302	0.927213
ENSG00000100099	HPS4	protein_coding	Protein coding	-0.505955	0.982381	1.36969	-0.600576	0.998603	1.15389	1.18701
ENSG00000136738	STAM	protein_coding	Protein coding	-0.53903	0.999813	1.28564	-0.66102	0.998603	1.04838	1.22631
ENSG00000082512	TRAF5	protein_coding	Protein coding	-0.736403	0.999719	0.941061	-0.845419	0.998605	0.819712	1.14804
ENSG00000159217	IGF2BP1	protein_coding	Protein coding	-0.60955	0.997382	1.1369	-0.76874	0.998606	0.901475	1.26116
ENSG00000174840	PDE12	protein_coding	Protein coding	-0.766314	0.991823	0.904329	-0.82772	0.998607	0.837239	1.08013
ENSG00000146001	PCDHB18P	transcribed_unprocessed_pseudogene	Pseudogene	-0.674044	0.970713	1.02812	-0.499143	0.998608	1.38838	0.740519
ENSG00000147162	OGT	protein_coding	Protein coding	-0.583757	0.998437	1.18714	-0.68911	0.998609	1.00564	1.18047
ENSG00000131080	EDA2R	protein_coding	Protein coding	-0.821541	0.995486	0.843537	-0.766248	0.998609	0.904406	0.932696
ENSG00000135953	MFSD9	protein_coding	Protein coding	-0.737243	0.997128	0.939989	-0.803074	0.998609	0.862934	1.08929
ENSG00000235106	LINC00094	protein_coding	Protein coding	-0.492111	0.987231	1.40822	-0.545803	0.998611	1.26969	1.10911
ENSG00000163947	ARHGEF3	protein_coding	Protein coding	-0.759629	0.999057	0.912287	-0.735754	0.998612	0.941891	0.96857
ENSG00000164649	CDCA7L	protein_coding	Protein coding	-0.516096	0.988344	1.34277	-0.53947	0.998614	1.28459	1.04529
ENSG00000155886	SLC24A2	protein_coding	Protein coding	-0.451989	0.993694	1.53322	-0.714082	0.998617	0.970477	1.57987
ENSG00000156970	BUB1B	protein_coding	Protein coding	-0.485105	0.99746	1.42856	-0.494942	0.998617	1.40017	1.02028
ENSG00000073712	FERMT2	protein_coding	Protein coding	-0.460479	0.996802	1.50495	-0.542886	0.998618	1.27651	1.17896
ENSG00000181555	SETD2	protein_coding	Protein coding	-0.60826	0.999834	1.13932	-0.704133	0.998619	0.984189	1.15762
ENSG00000215179	MAPK6PS4	processed_pseudogene	Pseudogene	-0.614096	0.977105	1.12849	-0.740615	0.99862	0.935709	1.20602
ENSG00000114978	MOB1A	protein_coding	Protein coding	-0.405795	0.992607	1.70776	-0.438536	0.998621	1.58026	1.08068
ENSG00000138182	KIF20B	protein_coding	Protein coding	-0.553061	0.99987	1.25303	-0.624893	0.998625	1.10899	1.12988
ENSG00000117153	KLHL12	protein_coding	Protein coding	-0.629105	0.989035	1.10156	-0.736886	0.998626	0.940445	1.17132
ENSG00000114841	DNAH1	protein_coding	Protein coding	-0.217247	0.958992	3.18992	-0.437246	0.998626	1.58492	2.01267
ENSG00000144580	CNOT9	protein_coding	Protein coding	-0.602995	0.984371	1.14926	-0.779454	0.998627	0.889084	1.29264
ENSG00000132356	PRKAA1	protein_coding	Protein coding	-0.71736	0.999629	0.966042	-0.693052	0.998627	0.999925	0.966114
ENSG00000148110	MFSD14B	protein_coding	Protein coding	-0.485198	0.997305	1.42828	-0.500944	0.998629	1.38339	1.03245
ENSG00000136816	TOR1B	protein_coding	Protein coding	-0.579004	0.994169	1.19688	-0.589926	0.998629	1.17472	1.01886
ENSG00000177000	MTHFR	protein_coding	Protein coding	-0.673445	0.993361	1.02904	-0.597328	0.99863	1.16017	0.886973
ENSG00000139436	GIT2	protein_coding	Protein coding	-0.643138	0.976572	1.07753	-0.701003	0.998632	0.988584	1.08997
ENSG00000204231	RXRB	protein_coding	Protein coding	-0.486585	0.990021	1.42421	-0.710939	0.998632	0.974767	1.46108
ENSG00000082497	SERTAD4	protein_coding	Protein coding	-1.02852	0.998484	0.673781	-0.929954	0.998632	0.745198	0.904164
ENSG00000136492	BRIP1	protein_coding	Protein coding	-0.635807	0.994607	1.08995	-0.684476	0.998634	1.01245	1.07655
ENSG00000101236	RNF24	protein_coding	Protein coding	-0.723595	0.998702	0.957718	-0.751633	0.998636	0.921992	1.03875
ENSG00000198948	MFAP3L	protein_coding	Protein coding	-0.899884	0.981932	0.7701	-0.839825	0.99864	0.825172	0.93326
ENSG00000114279	FGF12	protein_coding	Protein coding	-0.668019	0.968826	1.03739	-0.669151	0.998641	1.03564	1.00169
ENSG00000119760	SUPT7L	protein_coding	Protein coding	-0.589973	0.987929	1.17463	-0.686198	0.998641	1.00991	1.1631
ENSG00000102189	EEA1	protein_coding	Protein coding	-0.539856	0.998578	1.28367	-0.610765	0.998641	1.13464	1.13135
ENSG00000272886	DCP1A	protein_coding	Protein coding	-0.791752	0.999728	0.875275	-0.784412	0.998642	0.883464	0.99073
ENSG00000127452	FBXL12	protein_coding	Protein coding	-0.686284	0.998549	1.00979	-0.887424	0.998647	0.780912	1.29309
ENSG00000165219	GAPVD1	protein_coding	Protein coding	-0.499263	0.992225	1.38805	-0.572366	0.998649	1.21076	1.14642
ENSG00000158985	CDC42SE2	protein_coding	Protein coding	-0.784131	0.999813	0.883781	-0.789675	0.998652	0.877576	1.00707
ENSG00000133019	CHRM3	protein_coding	Protein coding	-0.845929	0.999828	0.819218	-1.17955	0.998652	0.587513	1.39438
ENSG00000168016	TRANK1	protein_coding	Protein coding	-0.359481	0.942512	1.92778	-0.4182	0.998653	1.6571	1.16334
ENSG00000159082	SYNJ1	protein_coding	Protein coding	-0.564192	0.999132	1.2283	-0.633994	0.998655	1.09307	1.12372
ENSG00000100522	GNPNAT1	protein_coding	Protein coding	-0.522464	0.998116	1.32641	-0.520596	0.998656	1.33117	0.996425
ENSG00000129422	MTUS1	protein_coding	Protein coding	-0.613781	0.99693	1.12907	-0.645452	0.998658	1.07367	1.0516
ENSG00000129317	PUS7L	protein_coding	Protein coding	-0.595314	0.992993	1.16409	-0.613336	0.998659	1.12989	1.03027
ENSG00000155438	NIFK	protein_coding	Protein coding	-0.613821	0.998414	1.12899	-0.731923	0.998661	0.946822	1.1924
ENSG00000055917	PUM2	protein_coding	Protein coding	-0.652062	0.999781	1.06278	-0.685509	0.998663	1.01093	1.05129
ENSG00000236438	FAM157A	transcribed_unprocessed_pseudogene	Pseudogene	-0.429862	0.979766	1.61214	-0.625577	0.998666	1.10778	1.4553
ENSG00000249436	CTD-2023N9.3	lincRNA	LncRNA	-0.663817	0.982252	1.04396	-0.848481	0.998667	0.816754	1.27818
ENSG00000074054	CLASP1	protein_coding	Protein coding	-0.479002	0.989806	1.44676	-0.55688	0.998668	1.24443	1.16258
ENSG00000023287	RB1CC1	protein_coding	Protein coding	-0.456572	0.999118	1.51783	-0.452456	0.998671	1.53164	0.990984
ENSG00000157837	SPPL3	protein_coding	Protein coding	-0.556536	0.992136	1.2452	-0.674049	0.998673	1.02811	1.21115
ENSG00000214111	RP1-258N20.3	processed_pseudogene	Pseudogene	-0.737811	0.975966	0.939265	-0.736406	0.998676	0.941057	0.998095
ENSG00000171862	PTEN	protein_coding	Protein coding	-0.638091	0.997124	1.08605	-0.664858	0.998677	1.04233	1.04195
ENSG00000162298	SYVN1	protein_coding	Protein coding	-0.598801	0.897387	1.15731	-0.612053	0.998678	1.13225	1.02213
ENSG00000226121	AC009487.6	processed_pseudogene	Pseudogene	-0.551613	0.99973	1.25632	-0.609023	0.998679	1.13789	1.10408
ENSG00000078902	TOLLIP	protein_coding	Protein coding	-0.505425	0.99194	1.37112	-0.609481	0.998679	1.13703	1.20588
ENSG00000172244	C5orf34	protein_coding	Protein coding	-0.822384	0.999744	0.842672	-0.979257	0.998679	0.70768	1.19075
ENSG00000104643	MTMR9	protein_coding	Protein coding	-0.73706	0.997419	0.940222	-0.832662	0.998681	0.832271	1.12971
ENSG00000269973	RP11-95D17.1	lincRNA	LncRNA	-0.580836	0.995245	1.19311	-0.565067	0.998683	1.2264	0.972851
ENSG00000135378	PRRG4	protein_coding	Protein coding	-0.547241	0.990685	1.26635	-0.736368	0.998687	0.941105	1.3456
ENSG00000188611	ASAH2	protein_coding	Protein coding	-0.699697	0.998916	0.990429	-0.715412	0.998688	0.968673	1.02246
ENSG00000263753	LINC00667	lincRNA	LncRNA	-0.670571	0.922965	1.03345	-0.469942	0.998689	1.47465	0.700809
ENSG00000248092	NNT-AS1	antisense	LncRNA	-0.64349	0.994849	1.07694	-0.674034	0.998691	1.02814	1.04747
ENSG00000011007	TCEB3	protein_coding	Protein coding	-0.52938	0.998517	1.30908	-0.642193	0.998694	1.07912	1.2131
ENSG00000180008	SOCS4	protein_coding	Protein coding	-1.00643	0.996531	0.688573	-0.83623	0.998694	0.828719	0.830888
ENSG00000261069	RP11-701H24.4	lincRNA	LncRNA	-0.253882	0.888009	2.72962	-0.531168	0.998697	1.30467	2.09219
ENSG00000123213	NLN	protein_coding	Protein coding	-0.457408	0.95589	1.51506	-0.506174	0.9987	1.36909	1.10661
ENSG00000120539	MASTL	protein_coding	Protein coding	-0.609773	0.995301	1.13649	-0.718082	0.9987	0.965072	1.17762
ENSG00000187068	C3orf70	protein_coding	Protein coding	-1.02617	0.979087	0.675328	-0.76853	0.998704	0.901722	0.748931
ENSG00000147471	PROSC	protein_coding	Protein coding	-0.430285	0.995207	1.61056	-0.475596	0.998707	1.45712	1.1053
ENSG00000177311	ZBTB38	protein_coding	Protein coding	-0.834558	0.995735	0.830379	-0.844008	0.998708	0.821082	1.01132
ENSG00000156103	MMP16	protein_coding	Protein coding	-0.543457	0.997823	1.27517	-0.544458	0.998708	1.27282	1.00184
ENSG00000166619	BLCAP	protein_coding	Protein coding	-0.825435	0.999271	0.839557	-0.835055	0.998711	0.829885	1.01165
ENSG00000164815	ORC5	protein_coding	Protein coding	-0.553516	0.990737	1.252	-0.599059	0.998712	1.15681	1.08228
ENSG00000198060	2018-03-05	protein_coding	Protein coding	-0.677602	0.996461	1.02272	-0.705031	0.998712	0.982935	1.04048
ENSG00000101109	STK4	protein_coding	Protein coding	-0.622685	0.987408	1.11292	-0.719243	0.998713	0.963513	1.15507
ENSG00000196208	GREB1	protein_coding	Protein coding	-0.419875	0.998563	1.65049	-0.638208	0.998714	1.08585	1.51999
ENSG00000184083	FAM120C	protein_coding	Protein coding	-0.691644	0.96378	1.00196	-0.627288	0.998716	1.10476	0.906953
ENSG00000166747	AP1G1	protein_coding	Protein coding	-0.550525	0.995126	1.2588	-0.570503	0.998717	1.21472	1.03629
ENSG00000166266	CUL5	protein_coding	Protein coding	-0.608315	0.997481	1.13921	-0.615492	0.998719	1.12593	1.0118
ENSG00000137801	THBS1	protein_coding	Protein coding	-0.513075	0.989603	1.35068	-0.472533	0.998719	1.46656	0.920982
ENSG00000163257	DCAF16	protein_coding	Protein coding	-0.782067	0.994653	0.886113	-0.868172	0.99872	0.798229	1.1101
ENSG00000182359	KBTBD3	protein_coding	Protein coding	-1.13655	0.996472	0.609743	-1.04981	0.99872	0.660117	0.923689
ENSG00000128512	DOCK4	protein_coding	Protein coding	-0.472575	0.997257	1.46643	-0.523296	0.998721	1.3243	1.10733
ENSG00000104419	NDRG1	protein_coding	Protein coding	-0.380809	0.936148	1.81981	-0.600057	0.998721	1.15489	1.57574
ENSG00000167291	TBC1D16	protein_coding	Protein coding	-0.355284	0.993632	1.95055	-0.348639	0.998722	1.98773	0.981299
ENSG00000115008	IL1A	protein_coding	Protein coding	-0.700677	0.998622	0.989044	-0.962141	0.998722	0.720269	1.37316
ENSG00000089876	DHX32	protein_coding	Protein coding	-0.72781	0.992222	0.952171	-0.829103	0.998723	0.835843	1.13918
ENSG00000050820	BCAR1	protein_coding	Protein coding	-0.672417	0.946173	1.03061	-0.836851	0.998726	0.828104	1.24454
ENSG00000063601	MTMR1	protein_coding	Protein coding	-0.465492	0.987158	1.48875	-0.556956	0.998729	1.24426	1.19649
ENSG00000140382	HMG20A	protein_coding	Protein coding	-0.775249	0.997244	0.893906	-0.826054	0.998732	0.838928	1.06553
ENSG00000138594	TMOD3	protein_coding	Protein coding	-0.460484	0.991865	1.50494	-0.488987	0.998733	1.41722	1.0619
ENSG00000123505	AMD1	protein_coding	Protein coding	-0.663288	0.992259	1.0448	-0.73641	0.998735	0.941052	1.11024
ENSG00000135968	GCC2	protein_coding	Protein coding	-0.604168	0.999494	1.14703	-0.621251	0.998736	1.11549	1.02828
ENSG00000257181	RP11-611O2.5	antisense	LncRNA	-0.673393	0.999121	1.02912	-0.710057	0.998737	0.975978	1.05445
ENSG00000124486	USP9X	protein_coding	Protein coding	-0.388369	0.996797	1.78438	-0.430793	0.998737	1.60866	1.10924
ENSG00000051180	RAD51	protein_coding	Protein coding	-0.630561	0.986108	1.09902	-0.594238	0.99874	1.1662	0.942396
ENSG00000170242	USP47	protein_coding	Protein coding	-0.50011	0.993899	1.38569	-0.635226	0.99874	1.09095	1.27017
ENSG00000109501	WFS1	protein_coding	Protein coding	-0.276405	0.771069	2.50719	-0.452971	0.998742	1.5299	1.6388
ENSG00000127914	AKAP9	protein_coding	Protein coding	-0.517525	0.998938	1.33907	-0.562913	0.998742	1.2311	1.0877
ENSG00000185127	C6orf120	protein_coding	Protein coding	-0.71761	0.98561	0.965706	-0.789565	0.998744	0.877699	1.10027
ENSG00000139154	AEBP2	protein_coding	Protein coding	-0.730076	0.998729	0.949217	-0.72863	0.998747	0.9511	0.99802
ENSG00000078269	SYNJ2	protein_coding	Protein coding	-0.552521	0.999666	1.25425	-0.573806	0.998747	1.20773	1.03852
ENSG00000185070	FLRT2	protein_coding	Protein coding	-0.818514	0.999551	0.846657	-0.798392	0.998749	0.867995	0.975417
ENSG00000138709	LARP1B	protein_coding	Protein coding	-0.625384	0.994564	1.10812	-0.689184	0.99875	1.00554	1.10202
ENSG00000185015	CA13	protein_coding	Protein coding	-0.620168	0.990089	1.11744	-0.531498	0.99875	1.30386	0.857023
ENSG00000162231	NXF1	protein_coding	Protein coding	-0.402768	0.979958	1.72059	-0.615959	0.998751	1.12507	1.52932
ENSG00000070718	AP3M2	protein_coding	Protein coding	-0.741981	0.970258	0.933986	-0.821716	0.998751	0.843357	1.10746
ENSG00000003402	CFLAR	protein_coding	Protein coding	-0.641008	0.996413	1.08111	-0.657132	0.998752	1.05458	1.02515
ENSG00000087586	AURKA	protein_coding	Protein coding	-0.531417	0.986294	1.30406	-0.591534	0.998756	1.17153	1.11313
ENSG00000110092	CCND1	protein_coding	Protein coding	-0.508019	0.984599	1.36412	-0.489845	0.998757	1.41473	0.964226
ENSG00000204227	RING1	protein_coding	Protein coding	-0.45413	0.952306	1.52599	-0.450732	0.998757	1.5375	0.992518
ENSG00000196922	ZNF252P	transcribed_unitary_pseudogene	Pseudogene	-0.570807	0.981451	1.21407	-0.513392	0.998758	1.34985	0.899414
ENSG00000198185	ZNF334	protein_coding	Protein coding	-0.943357	0.99036	0.734611	-1.04477	0.998759	0.663302	1.10751
ENSG00000115977	AAK1	protein_coding	Protein coding	-0.508097	0.986676	1.36391	-0.631007	0.998759	1.09824	1.2419
ENSG00000164252	AGGF1	protein_coding	Protein coding	-0.663775	0.999619	1.04403	-0.682976	0.99876	1.01468	1.02893
ENSG00000139187	KLRG1	protein_coding	Protein coding	-0.749683	0.961769	0.924391	-0.527854	0.99876	1.31286	0.704102
ENSG00000241472	PTPRG-AS1	processed_transcript	LncRNA	-0.277894	0.967251	2.49376	-0.550735	0.998763	1.25832	1.98181
ENSG00000253719	ATXN7L3B	protein_coding	Protein coding	-0.817961	0.982336	0.847229	-0.843687	0.998765	0.821395	1.03145
ENSG00000024048	UBR2	protein_coding	Protein coding	-0.534387	0.998394	1.29681	-0.56186	0.998766	1.2334	1.05141
ENSG00000136478	TEX2	protein_coding	Protein coding	-0.592942	0.995649	1.16875	-0.600851	0.998768	1.15336	1.01334
ENSG00000198853	RUSC2	protein_coding	Protein coding	-0.538209	0.991391	1.28761	-0.751665	0.998768	0.921953	1.39661
ENSG00000100722	ZC3H14	protein_coding	Protein coding	-0.594071	0.999748	1.16653	-0.607157	0.998776	1.14139	1.02203
ENSG00000106392	C1GALT1	protein_coding	Protein coding	-0.848816	0.999467	0.816432	-0.836446	0.998776	0.828505	0.985427
ENSG00000120159	CAAP1	protein_coding	Protein coding	-0.488683	0.991938	1.4181	-0.628689	0.998779	1.10229	1.2865
ENSG00000224155	RP11-700P18.2	processed_pseudogene	Pseudogene	-0.460879	0.971087	1.50365	-0.521063	0.99878	1.32997	1.13059
ENSG00000145386	CCNA2	protein_coding	Protein coding	-0.542427	0.990673	1.27759	-0.667243	0.99878	1.0386	1.23011
ENSG00000100105	PATZ1	protein_coding	Protein coding	-0.766644	0.981927	0.90394	-0.908469	0.998783	0.762822	1.18499
ENSG00000151012	SLC7A11	protein_coding	Protein coding	-0.640902	0.993652	1.08129	-0.558923	0.998783	1.23989	0.872088
ENSG00000167081	PBX3	protein_coding	Protein coding	-0.660704	0.998552	1.04888	-0.668997	0.998786	1.03588	1.01255
ENSG00000102401	ARMCX3	protein_coding	Protein coding	-0.65747	0.99545	1.05404	-0.651634	0.998795	1.06348	0.991124
ENSG00000143702	CEP170	protein_coding	Protein coding	-0.776757	0.998089	0.892171	-0.70056	0.998797	0.989208	0.901904
ENSG00000113368	LMNB1	protein_coding	Protein coding	-0.472043	0.997299	1.46809	-0.594476	0.998797	1.16573	1.25937
ENSG00000151292	CSNK1G3	protein_coding	Protein coding	-0.580664	0.989485	1.19346	-0.640251	0.998802	1.08239	1.10262
ENSG00000110756	HPS5	protein_coding	Protein coding	-0.575816	0.994852	1.20351	-0.548456	0.998805	1.26355	0.952485
ENSG00000231245	C1DP1	processed_pseudogene	Pseudogene	-0.515636	0.937961	1.34397	-0.510273	0.99881	1.3581	0.989601
ENSG00000080200	CRYBG3	protein_coding	Protein coding	-0.652564	0.996021	1.06196	-0.627271	0.998812	1.10479	0.961241
ENSG00000039319	ZFYVE16	protein_coding	Protein coding	-0.580349	0.999281	1.19411	-0.638091	0.998815	1.08605	1.0995
ENSG00000197258	EIF4BP6	processed_pseudogene	Pseudogene	-0.404242	0.99234	1.71432	-0.470961	0.998816	1.47146	1.16505
ENSG00000198743	SLC5A3	protein_coding	Protein coding	-0.787585	0.997013	0.879905	-0.741969	0.998817	0.934001	0.942082
ENSG00000179104	TMTC2	protein_coding	Protein coding	-0.543445	0.992326	1.2752	-0.617225	0.998818	1.12277	1.13576
ENSG00000176986	SEC24C	protein_coding	Protein coding	-0.405329	0.994854	1.70972	-0.500491	0.99882	1.38464	1.23478
ENSG00000160710	ADAR	protein_coding	Protein coding	-0.374626	0.991252	1.84984	-0.476065	0.998821	1.45568	1.27077
ENSG00000165891	E2F7	protein_coding	Protein coding	-0.689346	0.998386	1.0053	-0.823813	0.998821	0.84121	1.19506
ENSG00000117408	IPO13	protein_coding	Protein coding	-0.3101	0.960672	2.23477	-0.409633	0.998821	1.69176	1.32097
ENSG00000081177	EXD2	protein_coding	Protein coding	-0.544828	0.997897	1.27196	-0.471012	0.998822	1.4713	0.864515
ENSG00000072364	AFF4	protein_coding	Protein coding	-0.619552	0.996249	1.11855	-0.662996	0.998828	1.04525	1.07012
ENSG00000159399	HK2	protein_coding	Protein coding	-0.508199	0.994191	1.36364	-0.623636	0.99883	1.11122	1.22715
ENSG00000123643	SLC36A1	protein_coding	Protein coding	-0.542898	0.996826	1.27648	-0.611598	0.99883	1.1331	1.12654
ENSG00000009844	VTA1	protein_coding	Protein coding	-0.442367	0.991347	1.56657	-0.529948	0.998831	1.30768	1.19798
ENSG00000249550	LINC01234	lincRNA	LncRNA	-0.937845	0.997751	0.738928	-0.864754	0.998831	0.801384	0.922066
ENSG00000206562	METTL6	protein_coding	Protein coding	-0.509943	0.997443	1.35898	-0.70323	0.998831	0.985453	1.37904
ENSG00000143457	GOLPH3L	protein_coding	Protein coding	-0.876814	0.997967	0.790361	-0.943241	0.998831	0.734701	1.07576
ENSG00000153561	RMND5A	protein_coding	Protein coding	-0.613395	0.912607	1.12978	-0.616686	0.998834	1.12375	1.00537
ENSG00000107854	TNKS2	protein_coding	Protein coding	-0.54655	0.998524	1.26795	-0.544692	0.998836	1.27228	0.996602
ENSG00000178573	MAF	protein_coding	Protein coding	-0.907227	0.998222	0.763866	-0.884278	0.998836	0.78369	0.974705
ENSG00000253899	RP11-613H2.2	processed_pseudogene	Pseudogene	-0.452188	0.983812	1.53255	-0.417952	0.998836	1.65808	0.924288
ENSG00000198740	ZNF652	protein_coding	Protein coding	-0.863295	0.999666	0.802739	-0.830138	0.998837	0.834801	0.961592
ENSG00000140259	MFAP1	protein_coding	Protein coding	-0.651491	0.992661	1.06371	-0.783899	0.998838	0.884042	1.20324
ENSG00000262488	RP11-876N24.1	processed_pseudogene	Pseudogene	-0.491817	0.967253	1.40906	-0.629331	0.99884	1.10117	1.27961
ENSG00000011114	BTBD7	protein_coding	Protein coding	-0.720502	0.999687	0.96183	-0.806808	0.998841	0.85894	1.11979
ENSG00000131943	C19orf12	protein_coding	Protein coding	-0.672776	0.988292	1.03006	-0.908253	0.998842	0.763004	1.35001
ENSG00000268521	VN1R83P	unprocessed_pseudogene	Pseudogene	-0.981172	0.966449	0.706298	-0.928872	0.998842	0.746066	0.946696
ENSG00000066654	THUMPD1	protein_coding	Protein coding	-0.814056	0.989788	0.851293	-0.92594	0.998843	0.748429	1.13744
ENSG00000135241	PNPLA8	protein_coding	Protein coding	-0.683484	0.99126	1.01392	-0.719115	0.998845	0.963684	1.05213
ENSG00000108312	UBTF	protein_coding	Protein coding	-0.335583	0.994478	2.06506	-0.51096	0.998848	1.35627	1.5226
ENSG00000131873	CHSY1	protein_coding	Protein coding	-0.688302	0.991962	1.00683	-0.714209	0.998852	0.970304	1.03764
ENSG00000082213	C5orf22	protein_coding	Protein coding	-0.510795	0.997148	1.35671	-0.602104	0.998853	1.15096	1.17876
ENSG00000047932	GOPC	protein_coding	Protein coding	-0.711007	0.999912	0.974673	-0.783946	0.998855	0.88399	1.10258
ENSG00000103671	TRIP4	protein_coding	Protein coding	-0.550964	0.989641	1.2578	-0.546788	0.998857	1.2674	0.992421
ENSG00000134775	FHOD3	protein_coding	Protein coding	-0.38986	0.985165	1.77756	-0.606374	0.998858	1.14286	1.55536
ENSG00000233917	POTEB	protein_coding	Protein coding	-0.474482	0.968218	1.46054	-0.490411	0.998861	1.4131	1.03357
ENSG00000114796	KLHL24	protein_coding	Protein coding	-0.769788	0.99823	0.900248	-0.866265	0.998861	0.799986	1.12533
ENSG00000137547	MRPL15	protein_coding	Protein coding	-0.676924	0.993273	1.02375	-0.555794	0.998867	1.24687	0.821058
ENSG00000153201	RANBP2	protein_coding	Protein coding	-0.580403	0.993447	1.194	-0.626667	0.998867	1.10585	1.07971
ENSG00000213064	SFT2D2	protein_coding	Protein coding	-0.454029	0.996155	1.52634	-0.46361	0.998869	1.49479	1.0211
ENSG00000108439	PNPO	protein_coding	Protein coding	-0.375643	0.970711	1.84484	-0.274236	0.998873	2.52702	0.730044
ENSG00000109805	NCAPG	protein_coding	Protein coding	-0.437017	0.997665	1.58575	-0.442958	0.99888	1.56448	1.01359
ENSG00000128881	TTBK2	protein_coding	Protein coding	-0.647765	0.999678	1.06983	-0.684191	0.998881	1.01288	1.05623
ENSG00000124160	NCOA5	protein_coding	Protein coding	-0.799681	0.999577	0.866596	-0.921285	0.998881	0.75221	1.15207
ENSG00000278769	CTD-2036P10.5	antisense	LncRNA	-0.408572	0.987676	1.69615	-0.464088	0.998882	1.49325	1.13588
ENSG00000185305	ARL15	protein_coding	Protein coding	-0.508104	0.986256	1.36389	-0.55071	0.998883	1.25838	1.08385
ENSG00000078140	UBE2K	protein_coding	Protein coding	-0.321321	0.911229	2.15672	-0.545931	0.998883	1.26939	1.69902
ENSG00000052723	SIKE1	protein_coding	Protein coding	-0.522631	0.994885	1.32598	-0.70054	0.998884	0.989238	1.34041
ENSG00000233786	CDC27P1	processed_pseudogene	Pseudogene	-0.511992	0.997669	1.35354	-0.472459	0.998885	1.46679	0.922787
ENSG00000139746	RBM26	protein_coding	Protein coding	-0.597579	0.999993	1.15968	-0.666214	0.998886	1.04021	1.11485
ENSG00000164024	METAP1	protein_coding	Protein coding	-0.571942	0.996898	1.21166	-0.539523	0.998886	1.28447	0.943318
ENSG00000261188	CTA-445C9.14	antisense	LncRNA	-0.725941	0.988201	0.954623	-0.792691	0.998888	0.874237	1.09195
ENSG00000146802	TMEM168	protein_coding	Protein coding	-0.765385	0.997494	0.905427	-0.763941	0.998888	0.907138	0.998113
ENSG00000080546	SESN1	protein_coding	Protein coding	-0.905951	0.999524	0.764942	-1.22791	0.99889	0.564375	1.35538
ENSG00000153339	TRAPPC8	protein_coding	Protein coding	-0.505076	0.99876	1.37207	-0.560936	0.998892	1.23544	1.1106
ENSG00000259956	RBM15B	protein_coding	Protein coding	-0.762106	0.980393	0.909322	-0.765189	0.998893	0.905659	1.00404
ENSG00000143147	GPR161	protein_coding	Protein coding	-0.523863	0.995602	1.32286	-0.577917	0.998894	1.19913	1.10318
ENSG00000128641	MYO1B	protein_coding	Protein coding	-0.332837	0.994579	2.0821	-0.410157	0.998895	1.6896	1.23231
ENSG00000112996	MRPS30	protein_coding	Protein coding	-0.668172	0.995927	1.03716	-0.63587	0.998896	1.08985	0.951656
ENSG00000143157	POGK	protein_coding	Protein coding	-0.725069	0.998359	0.955772	-0.761187	0.998899	0.91042	1.04981
ENSG00000119927	GPAM	protein_coding	Protein coding	-0.676613	0.998074	1.02422	-0.644914	0.998902	1.07456	0.953151
ENSG00000090924	PLEKHG2	protein_coding	Protein coding	-0.446779	0.976565	1.5511	-0.537975	0.998902	1.28816	1.20412
ENSG00000203999	LINC01270	lincRNA	LncRNA	-0.43314	0.990805	1.59995	-0.569883	0.998902	1.21604	1.3157
ENSG00000081377	CDC14B	protein_coding	Protein coding	-0.538858	0.977853	1.28605	-0.533334	0.998903	1.29937	0.989748
ENSG00000256628	ZBTB11-AS1	antisense	LncRNA	-0.80915	0.998064	0.856454	-0.737185	0.998905	0.940062	0.911061
ENSG00000170776	AKAP13	protein_coding	Protein coding	-0.537038	0.992703	1.29041	-0.581802	0.998905	1.19113	1.08335
ENSG00000197928	ZNF677	protein_coding	Protein coding	-0.638041	0.977151	1.08614	-0.819204	0.998907	0.845943	1.28394
ENSG00000225830	ERCC6	protein_coding	Protein coding	-0.738085	0.999819	0.938916	-0.654414	0.998907	1.05896	0.886637
ENSG00000164342	TLR3	protein_coding	Protein coding	-0.720458	0.985288	0.961888	-0.464696	0.998907	1.4913	0.645
ENSG00000065526	SPEN	protein_coding	Protein coding	-0.560787	0.999673	1.23576	-0.599696	0.998911	1.15558	1.06938
ENSG00000239887	C1orf226	protein_coding	Protein coding	-0.539059	0.999497	1.28557	-0.968633	0.998912	0.715441	1.7969
ENSG00000112874	NUDT12	protein_coding	Protein coding	-0.893932	0.994458	0.775227	-0.869083	0.998912	0.797392	0.972202
ENSG00000109654	TRIM2	protein_coding	Protein coding	-0.446822	0.990493	1.55095	-0.514352	0.998914	1.34733	1.15113
ENSG00000113761	ZNF346	protein_coding	Protein coding	-0.901678	0.991226	0.768567	-0.906256	0.998915	0.764685	1.00508
ENSG00000176542	USF3	protein_coding	Protein coding	-0.747564	0.999262	0.927011	-0.757408	0.998918	0.914963	1.01317
ENSG00000178913	TAF7	protein_coding	Protein coding	-0.837504	0.994199	0.827458	-0.834511	0.998918	0.830426	0.996426
ENSG00000164944	KIAA1429	protein_coding	Protein coding	-0.531165	0.994933	1.30468	-0.582427	0.998922	1.18985	1.09651
ENSG00000115808	STRN	protein_coding	Protein coding	-0.538597	0.995062	1.28668	-0.551335	0.998923	1.25695	1.02365
ENSG00000186298	PPP1CC	protein_coding	Protein coding	-0.541157	0.990439	1.28059	-0.616933	0.998924	1.1233	1.14002
ENSG00000134369	NAV1	protein_coding	Protein coding	-0.404737	0.996406	1.71222	-0.491023	0.998925	1.41134	1.21319
ENSG00000131375	CAPN7	protein_coding	Protein coding	-0.474232	0.996284	1.46131	-0.573528	0.998926	1.20831	1.20938
ENSG00000142875	PRKACB	protein_coding	Protein coding	-0.475177	0.994688	1.4584	-0.457243	0.998926	1.51561	0.962258
ENSG00000260920	RP1-228H13.5	sense_overlapping	LncRNA	-0.77046	0.980817	0.899462	-0.679769	0.998932	1.01946	0.882289
ENSG00000180398	MCFD2	protein_coding	Protein coding	-0.424777	0.991944	1.63144	-0.453683	0.998934	1.5275	1.06805
ENSG00000148943	LIN7C	protein_coding	Protein coding	-0.530246	0.99296	1.30694	-0.503775	0.998937	1.37561	0.950078
ENSG00000133135	RNF128	protein_coding	Protein coding	-0.434509	0.99209	1.5949	-0.386909	0.998938	1.79112	0.89045
ENSG00000135678	CPM	protein_coding	Protein coding	-0.700973	0.983276	0.988626	-0.530742	0.998941	1.30572	0.75715
ENSG00000185963	BICD2	protein_coding	Protein coding	-0.675591	0.990386	1.02577	-0.734649	0.998941	0.943308	1.08742
ENSG00000105784	RUNDC3B	protein_coding	Protein coding	-0.948337	0.989761	0.730753	-0.70558	0.998941	0.98217	0.744018
ENSG00000138160	KIF11	protein_coding	Protein coding	-0.504825	0.996259	1.37275	-0.555234	0.998943	1.24812	1.09985
ENSG00000164070	HSPA4L	protein_coding	Protein coding	-0.438069	0.998932	1.58194	-0.531907	0.998944	1.30286	1.21421
ENSG00000109079	TNFAIP1	protein_coding	Protein coding	-0.593833	0.996656	1.16699	-0.615538	0.998946	1.12584	1.03655
ENSG00000237307	SRRM1P3	processed_pseudogene	Pseudogene	-0.484541	0.985369	1.43022	-0.672642	0.99895	1.03027	1.38821
ENSG00000075975	MKRN2	protein_coding	Protein coding	-0.604466	0.998943	1.14647	-0.710532	0.998951	0.975326	1.17547
ENSG00000112245	PTP4A1	protein_coding	Protein coding	-0.548648	0.939533	1.26311	-0.584158	0.998953	1.18632	1.06472
ENSG00000230896	RP11-767N6.7	sense_intronic	LncRNA	-0.785282	0.996475	0.882485	-0.673277	0.998955	1.02929	0.857369
ENSG00000093183	SEC22C	protein_coding	Protein coding	-0.614232	0.999291	1.12824	-0.717146	0.998956	0.96633	1.16755
ENSG00000256663	RP11-424C20.2	processed_pseudogene	Pseudogene	-0.476084	0.99203	1.45563	-0.530838	0.998959	1.30548	1.11501
ENSG00000155304	HSPA13	protein_coding	Protein coding	-0.581139	0.999903	1.19249	-0.53832	0.99896	1.28734	0.926319
ENSG00000133884	DPF2	protein_coding	Protein coding	-0.630997	0.999261	1.09826	-0.644528	0.99896	1.07521	1.02144
ENSG00000174574	AKIRIN1	protein_coding	Protein coding	-0.655248	0.986038	1.05761	-0.737437	0.998961	0.939741	1.12543
ENSG00000146842	TMEM209	protein_coding	Protein coding	-0.572736	0.993078	1.20998	-0.545009	0.998962	1.27154	0.951588
ENSG00000145685	LHFPL2	protein_coding	Protein coding	-0.78928	0.999802	0.878015	-0.793365	0.998963	0.873494	1.00518
ENSG00000198028	ZNF560	protein_coding	Protein coding	-0.7427	0.979537	0.933082	-0.905557	0.998964	0.765275	1.21928
ENSG00000125351	UPF3B	protein_coding	Protein coding	-0.517902	0.989158	1.33809	-0.516902	0.998966	1.34068	0.998068
ENSG00000196247	ZNF107	protein_coding	Protein coding	-0.748144	0.993082	0.926293	-1.11692	0.998968	0.620458	1.49292
ENSG00000141568	FOXK2	protein_coding	Protein coding	-0.618162	0.999563	1.12107	-0.712314	0.998971	0.972885	1.15231
ENSG00000238116	RP3-347M6.2	processed_pseudogene	Pseudogene	-0.418303	0.997453	1.65669	-0.570703	0.998973	1.21429	1.36433
ENSG00000172164	SNTB1	protein_coding	Protein coding	-0.495445	0.990372	1.39874	-0.615362	0.998975	1.12617	1.24204
ENSG00000073756	PTGS2	protein_coding	Protein coding	-0.63586	0.988393	1.08986	-0.695564	0.998975	0.996313	1.0939
ENSG00000280798	LINC00294	lincRNA	LncRNA	-0.502217	0.992233	1.37988	-0.551453	0.998975	1.25668	1.09804
ENSG00000082898	XPO1	protein_coding	Protein coding	-0.493871	0.997504	1.4032	-0.534041	0.998976	1.29765	1.08134
ENSG00000069702	TGFBR3	protein_coding	Protein coding	-0.306636	0.910699	2.26001	-0.632072	0.998981	1.09639	2.06131
ENSG00000117523	PRRC2C	protein_coding	Protein coding	-0.453964	0.994327	1.52655	-0.476209	0.998982	1.45524	1.049
ENSG00000082258	CCNT2	protein_coding	Protein coding	-0.73658	0.990999	0.940835	-0.810955	0.998984	0.854548	1.10097
ENSG00000147852	VLDLR	protein_coding	Protein coding	-1.07182	0.975024	0.646564	-0.538949	0.998984	1.28584	0.502836
ENSG00000189067	LITAF	protein_coding	Protein coding	-0.523504	0.889829	1.32377	-0.557925	0.998985	1.2421	1.06575
ENSG00000033327	GAB2	protein_coding	Protein coding	-0.592697	0.999297	1.16923	-0.636953	0.998985	1.08799	1.07467
ENSG00000255725	TDGP1	processed_pseudogene	Pseudogene	-0.574632	0.988666	1.20599	-0.752714	0.99899	0.920668	1.30991
ENSG00000088205	DDX18	protein_coding	Protein coding	-0.416873	0.994811	1.66238	-0.472955	0.998991	1.46526	1.13453
ENSG00000109436	TBC1D9	protein_coding	Protein coding	-0.601816	0.996987	1.15151	-0.619519	0.998992	1.11861	1.02942
ENSG00000213390	ARHGAP19	protein_coding	Protein coding	-0.567814	0.995812	1.22047	-0.691321	0.998997	1.00243	1.21751
ENSG00000116991	SIPA1L2	protein_coding	Protein coding	-0.688069	0.997411	1.00717	-0.748664	0.998997	0.925649	1.08807
ENSG00000179715	PCED1B	protein_coding	Protein coding	-0.703339	0.994707	0.9853	-0.888419	0.998999	0.780037	1.26314
ENSG00000172469	MANEA	protein_coding	Protein coding	-0.548703	0.995582	1.26298	-0.602435	0.999003	1.15033	1.09792
ENSG00000166272	WBP1L	protein_coding	Protein coding	-0.772487	0.997844	0.897102	-0.885281	0.999006	0.782802	1.14601
ENSG00000102390	PBDC1	protein_coding	Protein coding	-0.417865	0.939527	1.65843	-0.54048	0.999007	1.28219	1.29343
ENSG00000113532	ST8SIA4	protein_coding	Protein coding	-0.806393	0.998937	0.859383	-0.794554	0.999008	0.872187	0.98532
ENSG00000167378	IRGQ	protein_coding	Protein coding	-0.706978	0.992399	0.980228	-0.705128	0.999009	0.9828	0.997383
ENSG00000160410	SHKBP1	protein_coding	Protein coding	-0.132667	0.92865	5.2236	-0.4046	0.999011	1.7128	3.04974
ENSG00000226338	AC079150.2	processed_pseudogene	Pseudogene	-0.285064	0.986553	2.43104	-0.371672	0.999012	1.86455	1.30382
ENSG00000123575	FAM199X	protein_coding	Protein coding	-0.572311	0.998214	1.21088	-0.565053	0.999013	1.22643	0.987318
ENSG00000172379	ARNT2	protein_coding	Protein coding	-0.585444	0.996278	1.18372	-0.753409	0.999013	0.919819	1.2869
ENSG00000168661	ZNF30	protein_coding	Protein coding	-0.872619	0.982117	0.794161	-0.700534	0.999013	0.989245	0.802794
ENSG00000167904	TMEM68	protein_coding	Protein coding	-0.744997	0.998095	0.930205	-0.730389	0.999014	0.948809	0.980392
ENSG00000097033	SH3GLB1	protein_coding	Protein coding	-0.484372	0.991682	1.43072	-0.470793	0.999014	1.47199	0.971965
ENSG00000260196	RP1-239B22.5	antisense	LncRNA	-0.635363	0.993309	1.09072	-0.702825	0.999016	0.986021	1.10618
ENSG00000160714	UBE2Q1	protein_coding	Protein coding	-0.414846	0.994254	1.6705	-0.544737	0.999016	1.27217	1.3131
ENSG00000111961	SASH1	protein_coding	Protein coding	-0.724156	0.999195	0.956976	-0.751198	0.999017	0.922526	1.03734
ENSG00000152223	EPG5	protein_coding	Protein coding	-0.663841	0.995586	1.04392	-0.648132	0.99902	1.06923	0.976336
ENSG00000233403	RP11-86A5.1	lincRNA	LncRNA	-0.56975	0.996745	1.21632	-0.554564	0.99902	1.24963	0.973345
ENSG00000151090	THRB	protein_coding	Protein coding	-0.776688	0.997823	0.89225	-0.887623	0.999022	0.780737	1.14283
ENSG00000084652	TXLNA	protein_coding	Protein coding	-0.691089	0.990892	1.00277	-0.684247	0.999023	1.01279	0.9901
ENSG00000101417	PXMP4	protein_coding	Protein coding	-0.674221	0.986374	1.02785	-0.6422	0.999027	1.0791	0.952507
ENSG00000166446	CDYL2	protein_coding	Protein coding	-0.645368	0.998846	1.07381	-0.694959	0.999028	0.997182	1.07684
ENSG00000163644	PPM1K	protein_coding	Protein coding	-0.703463	0.997187	0.985127	-0.829053	0.999029	0.835893	1.17853
ENSG00000116668	SWT1	protein_coding	Protein coding	-0.665243	0.991696	1.04172	-0.653744	0.99903	1.06005	0.982713
ENSG00000231574	KCCAT211	lincRNA	LncRNA	-0.872024	0.974137	0.794703	-0.836055	0.999031	0.828893	0.958753
ENSG00000179988	PSTK	protein_coding	Protein coding	-0.900389	0.998373	0.769667	-0.918018	0.999033	0.754887	1.01958
ENSG00000132128	LRRC41	protein_coding	Protein coding	-0.497329	0.956554	1.39344	-0.449287	0.999034	1.54244	0.9034
ENSG00000079156	OSBPL6	protein_coding	Protein coding	-0.477924	0.968599	1.45002	-0.582907	0.999035	1.18887	1.21967
ENSG00000124508	BTN2A2	protein_coding	Protein coding	-0.791383	0.9893	0.875683	-0.678029	0.999035	1.02208	0.856766
ENSG00000196865	NHLRC2	protein_coding	Protein coding	-0.595563	0.997154	1.1636	-0.602602	0.999038	1.15001	1.01182
ENSG00000115267	IFIH1	protein_coding	Protein coding	-0.46244	0.965466	1.49857	-0.472219	0.999039	1.46754	1.02115
ENSG00000115145	STAM2	protein_coding	Protein coding	-0.586031	0.998054	1.18253	-0.491368	0.99904	1.41035	0.838467
ENSG00000138767	CNOT6L	protein_coding	Protein coding	-0.799598	0.998022	0.866686	-0.742535	0.999042	0.933289	0.928636
ENSG00000214617	SLC6A10P	transcribed_unprocessed_pseudogene	Pseudogene	-0.363818	0.996754	1.9048	-0.643884	0.999044	1.07628	1.7698
ENSG00000103723	AP3B2	protein_coding	Protein coding	-0.798534	0.997177	0.86784	-0.643884	0.999044	1.07628	0.806332
ENSG00000271122	RP11-379H18.1	antisense	LncRNA	-0.738493	0.997137	0.938397	-0.776691	0.999044	0.892246	1.05172
ENSG00000006831	ADIPOR2	protein_coding	Protein coding	-0.659911	0.994946	1.05014	-0.693534	0.999044	0.99923	1.05095
ENSG00000165821	SALL2	protein_coding	Protein coding	-0.857457	0.989401	0.808203	-1.00402	0.999048	0.690226	1.17093
ENSG00000100796	PPP4R3A	protein_coding	Protein coding	-0.707886	0.997879	0.978972	-0.79876	0.999048	0.867595	1.12837
ENSG00000224236	MRRFP1	processed_pseudogene	Pseudogene	-0.412516	0.985174	1.67993	-0.596118	0.999049	1.16252	1.44508
ENSG00000133789	SWAP70	protein_coding	Protein coding	-0.510844	0.986841	1.35658	-0.584265	0.999049	1.1861	1.14373
ENSG00000154945	ANKRD40	protein_coding	Protein coding	-0.682415	0.998038	1.01551	-0.684527	0.999053	1.01238	1.00309
ENSG00000152242	C18orf25	protein_coding	Protein coding	-0.856504	0.998183	0.809103	-0.893983	0.999053	0.775183	1.04376
ENSG00000171634	BPTF	protein_coding	Protein coding	-0.571844	0.999396	1.21187	-0.622151	0.999054	1.11388	1.08797
ENSG00000139350	NEDD1	protein_coding	Protein coding	-0.450026	0.998704	1.53991	-0.473191	0.999057	1.46453	1.05148
ENSG00000067208	EVI5	protein_coding	Protein coding	-0.496023	0.99201	1.39711	-0.527178	0.99906	1.31455	1.06281
ENSG00000047365	ARAP2	protein_coding	Protein coding	-0.551688	0.992483	1.25615	-0.684554	0.999061	1.01234	1.24084
ENSG00000151332	MBIP	protein_coding	Protein coding	-0.682719	0.994788	1.01506	-1.10789	0.999062	0.625512	1.62277
ENSG00000108061	SHOC2	protein_coding	Protein coding	-0.736196	0.999814	0.941325	-0.681866	0.999063	1.01633	0.926202
ENSG00000205730	ITPRIPL2	protein_coding	Protein coding	-0.850473	0.999396	0.814841	-0.821126	0.999067	0.843963	0.965494
ENSG00000153879	CEBPG	protein_coding	Protein coding	-0.677708	0.995115	1.02256	-0.781777	0.999067	0.886442	1.15356
ENSG00000112218	GPR63	protein_coding	Protein coding	-0.828122	0.997564	0.836833	-1.05767	0.999069	0.655217	1.27719
ENSG00000181852	RNF41	protein_coding	Protein coding	-0.663799	0.993326	1.04399	-0.682591	0.999069	1.01525	1.02831
ENSG00000184743	ATL3	protein_coding	Protein coding	-0.546876	0.997919	1.2672	-0.527168	0.999071	1.31457	0.963963
ENSG00000186566	GPATCH8	protein_coding	Protein coding	-0.713016	0.999924	0.971927	-0.743661	0.999072	0.931877	1.04298
ENSG00000105849	TWISTNB	protein_coding	Protein coding	-0.663082	0.993657	1.04512	-0.793025	0.999074	0.873869	1.19597
ENSG00000271532	RP11-426K3.1	processed_pseudogene	Pseudogene	-0.730645	0.910196	0.948477	-0.606986	0.999075	1.14171	0.830753
ENSG00000203644	RP11-332M2.1	sense_intronic	LncRNA	-0.751952	0.997847	0.921602	-0.691071	0.999078	1.00279	0.919037
ENSG00000275318	RP11-526D8.11	unprocessed_pseudogene	Pseudogene	-0.947186	0.976635	0.731641	-1.10334	0.999081	0.628093	1.16486
ENSG00000141582	CBX4	protein_coding	Protein coding	-0.669704	0.986009	1.03479	-0.882433	0.999083	0.785329	1.31765
ENSG00000113194	FAF2	protein_coding	Protein coding	-0.574322	0.998058	1.20664	-0.65482	0.999084	1.05831	1.14016
ENSG00000171612	SLC25A33	protein_coding	Protein coding	-0.681394	0.995762	1.01703	-0.692817	0.999088	1.00026	1.01676
ENSG00000139354	GAS2L3	protein_coding	Protein coding	-0.611465	0.998631	1.13334	-0.638648	0.999088	1.0851	1.04446
ENSG00000198087	CD2AP	protein_coding	Protein coding	-0.573459	0.999528	1.20846	-0.633326	0.999089	1.09422	1.1044
ENSG00000100578	KIAA0586	protein_coding	Protein coding	-0.522255	0.996348	1.32694	-0.492721	0.99909	1.40647	0.943449
ENSG00000196663	TECPR2	protein_coding	Protein coding	-0.627838	0.999945	1.10379	-0.767354	0.99909	0.903104	1.22222
ENSG00000103522	IL21R	protein_coding	Protein coding	-0.717293	0.997894	0.966132	-0.919629	0.99909	0.753565	1.28208
ENSG00000146733	PSPH	protein_coding	Protein coding	-0.467388	0.995072	1.48271	-0.512757	0.999092	1.35152	1.09707
ENSG00000136205	TNS3	protein_coding	Protein coding	-0.532383	0.995336	1.3017	-0.737672	0.999093	0.939442	1.3856
ENSG00000172716	SLFN11	protein_coding	Protein coding	-0.790927	0.994825	0.876188	-0.845681	0.999095	0.819457	1.06923
ENSG00000147041	SYTL5	protein_coding	Protein coding	-0.389617	0.993913	1.77867	-0.496126	0.999097	1.39682	1.27337
ENSG00000159592	GPBP1L1	protein_coding	Protein coding	-0.642545	0.99819	1.07852	-0.673976	0.999099	1.02823	1.04892
ENSG00000170035	UBE2E3	protein_coding	Protein coding	-0.0434959	0.219146	15.9326	-0.275906	0.9991	2.51173	6.34326
ENSG00000154727	GABPA	protein_coding	Protein coding	-0.577882	0.996998	1.19921	-0.680204	0.999102	1.01881	1.17706
ENSG00000163251	FZD5	protein_coding	Protein coding	-0.669465	0.991802	1.03515	-0.813093	0.999104	0.852301	1.21454
ENSG00000164306	PRIMPOL	protein_coding	Protein coding	-0.611275	0.998988	1.1337	-0.601119	0.999106	1.15285	0.983385
ENSG00000275481	RP11-474P2.6	lincRNA	LncRNA	-0.674209	0.972815	1.02787	-0.728471	0.999106	0.951307	1.08048
ENSG00000143924	EML4	protein_coding	Protein coding	-0.422849	0.981939	1.63888	-0.499196	0.999107	1.38823	1.18055
ENSG00000103168	TAF1C	protein_coding	Protein coding	-0.392919	0.980079	1.76372	-0.581084	0.999109	1.1926	1.47889
ENSG00000101849	TBL1X	protein_coding	Protein coding	-0.51307	0.994598	1.35069	-0.635472	0.999111	1.09053	1.23857
ENSG00000271430	RP3-368A4.5	sense_intronic	LncRNA	-0.72087	0.997597	0.961338	-0.770807	0.999113	0.899058	1.06927
ENSG00000184788	SATL1	protein_coding	Protein coding	-0.322	0.997365	2.15217	-0.500525	0.999115	1.38455	1.55443
ENSG00000147119	CHST7	protein_coding	Protein coding	-0.800417	0.970169	0.865799	-0.792022	0.999117	0.874975	0.989512
ENSG00000153207	AHCTF1	protein_coding	Protein coding	-0.545892	0.999845	1.26948	-0.630471	0.999118	1.09918	1.15494
ENSG00000164190	NIPBL	protein_coding	Protein coding	-0.586099	0.999289	1.18239	-0.673167	0.999118	1.02946	1.14855
ENSG00000226605	AC007098.1	antisense	LncRNA	-0.479576	0.995995	1.44503	-0.639865	0.999119	1.08304	1.33423
ENSG00000186472	PCLO	protein_coding	Protein coding	-0.52757	0.994883	1.31357	-0.541441	0.999121	1.27992	1.02629
ENSG00000135424	ITGA7	protein_coding	Protein coding	-0.537022	0.950899	1.29045	-0.236225	0.999124	2.93364	0.43988
ENSG00000134954	ETS1	protein_coding	Protein coding	-0.658741	0.986857	1.05201	-0.760719	0.999125	0.910981	1.15481
ENSG00000130305	NSUN5	protein_coding	Protein coding	-0.587414	0.961396	1.17975	-0.838782	0.999129	0.826198	1.42792
ENSG00000146281	PM20D2	protein_coding	Protein coding	-0.429195	0.98607	1.61465	-0.438705	0.99913	1.57965	1.02216
ENSG00000091039	OSBPL8	protein_coding	Protein coding	-0.390723	0.997058	1.77364	-0.41289	0.999131	1.67841	1.05673
ENSG00000114331	ACAP2	protein_coding	Protein coding	-0.56461	0.998185	1.22739	-0.616328	0.999131	1.1244	1.0916
ENSG00000073111	MCM2	protein_coding	Protein coding	-0.33996	0.948596	2.03848	-0.42719	0.999132	1.62223	1.25659
ENSG00000130713	EXOSC2	protein_coding	Protein coding	-0.583937	0.998538	1.18677	-0.59298	0.999135	1.16867	1.01549
ENSG00000125864	BFSP1	protein_coding	Protein coding	-0.524405	0.993195	1.3215	-0.707808	0.999138	0.979079	1.34973
ENSG00000143603	KCNN3	protein_coding	Protein coding	-0.496689	0.985752	1.39524	-0.452773	0.999139	1.53057	0.911582
ENSG00000215784	FAM72D	protein_coding	Protein coding	-0.752678	0.989625	0.920712	-0.718058	0.999139	0.965103	0.954005
ENSG00000169379	ARL13B	protein_coding	Protein coding	-0.576146	0.998907	1.20282	-0.661073	0.999139	1.0483	1.1474
ENSG00000084731	KIF3C	protein_coding	Protein coding	-0.41097	0.98477	1.68625	-0.506797	0.99914	1.36741	1.23317
ENSG00000134698	AGO4	protein_coding	Protein coding	-0.545964	0.999954	1.26931	-0.596751	0.99914	1.16129	1.09302
ENSG00000176208	ATAD5	protein_coding	Protein coding	-0.670099	0.9994	1.03418	-0.742051	0.999142	0.933898	1.10737
ENSG00000259366	CTD-2647L4.4	sense_intronic	LncRNA	-0.651699	0.995327	1.06337	-0.920049	0.999142	0.753221	1.41177
ENSG00000023608	SNAPC1	protein_coding	Protein coding	-0.684839	0.997859	1.01192	-0.516693	0.999144	1.34122	0.754473
ENSG00000083896	YTHDC1	protein_coding	Protein coding	-0.574258	0.997976	1.20678	-0.605735	0.999144	1.14406	1.05481
ENSG00000110048	OSBP	protein_coding	Protein coding	-0.654288	0.992868	1.05917	-0.726469	0.999146	0.95393	1.11032
ENSG00000146476	ARMT1	protein_coding	Protein coding	-0.452599	0.994445	1.53116	-0.522523	0.999146	1.32626	1.15449
ENSG00000113812	ACTR8	protein_coding	Protein coding	-0.611754	0.997297	1.13281	-0.688563	0.999149	1.00644	1.12556
ENSG00000196584	XRCC2	protein_coding	Protein coding	-0.924096	0.996271	0.749922	-0.887384	0.99915	0.780947	0.960272
ENSG00000136868	SLC31A1	protein_coding	Protein coding	-0.414207	0.987234	1.67308	-0.431914	0.99915	1.60449	1.04275
ENSG00000168297	PXK	protein_coding	Protein coding	-0.686119	0.99926	1.01003	-0.683921	0.999151	1.01328	0.996796
ENSG00000172081	MOB3A	protein_coding	Protein coding	-0.682962	0.993367	1.0147	-0.837228	0.999152	0.827732	1.22588
ENSG00000162607	USP1	protein_coding	Protein coding	-0.765706	0.995008	0.905047	-0.757138	0.999153	0.915288	0.988811
ENSG00000204217	BMPR2	protein_coding	Protein coding	-0.471005	0.985869	1.47132	-0.486197	0.999156	1.42535	1.03225
ENSG00000164164	OTUD4	protein_coding	Protein coding	-0.716941	0.999217	0.966607	-0.682115	0.999157	1.01596	0.951424
ENSG00000100614	PPM1A	protein_coding	Protein coding	-0.74344	0.999759	0.932153	-0.699426	0.99916	0.990812	0.940797
ENSG00000171681	ATF7IP	protein_coding	Protein coding	-0.671561	0.998248	1.03192	-0.750871	0.99916	0.922928	1.1181
ENSG00000058272	PPP1R12A	protein_coding	Protein coding	-0.629046	0.999767	1.10167	-0.6786	0.999167	1.02122	1.07878
ENSG00000170264	FAM161A	protein_coding	Protein coding	-0.539004	0.974009	1.2857	-0.659605	0.999169	1.05063	1.22375
ENSG00000118454	ANKRD13C	protein_coding	Protein coding	-0.641207	0.999312	1.08077	-0.666156	0.99917	1.0403	1.03891
ENSG00000145687	SSBP2	protein_coding	Protein coding	-0.607312	0.983843	1.14109	-0.588149	0.999175	1.17827	0.968446
ENSG00000072803	FBXW11	protein_coding	Protein coding	-0.677926	0.988279	1.02224	-0.685604	0.999175	1.01079	1.01133
ENSG00000065600	TMEM206	protein_coding	Protein coding	-0.542974	0.99926	1.2763	-0.62548	0.999176	1.10795	1.15195
ENSG00000198885	ITPRIPL1	protein_coding	Protein coding	-0.795901	0.997863	0.870711	-1.01928	0.999178	0.67989	1.28066
ENSG00000144021	CIAO1	protein_coding	Protein coding	-0.299896	0.717023	2.3108	-0.748308	0.999179	0.926089	2.49523
ENSG00000254422	RP11-864G5.3	antisense	LncRNA	-0.418009	0.991281	1.65786	-0.496765	0.99918	1.39502	1.18841
ENSG00000153147	SMARCA5	protein_coding	Protein coding	-0.327598	0.995765	2.1154	-0.507264	0.999182	1.36615	1.54844
ENSG00000134030	CTIF	protein_coding	Protein coding	-0.830438	0.972132	0.834499	-0.57615	0.999183	1.20281	0.69379
ENSG00000261087	KB-1460A1.5	lincRNA	LncRNA	-0.634554	0.99736	1.09211	-0.708941	0.999186	0.977514	1.11723
ENSG00000137558	PI15	protein_coding	Protein coding	-0.615769	0.986794	1.12542	-0.648857	0.999186	1.06803	1.05373
ENSG00000075407	ZNF37A	protein_coding	Protein coding	-0.545765	0.998887	1.26978	-0.591621	0.999187	1.17136	1.08402
ENSG00000248966	BCLAF1P1	processed_pseudogene	Pseudogene	-0.383208	0.996532	1.80842	-0.451531	0.999189	1.53478	1.17829
ENSG00000110367	DDX6	protein_coding	Protein coding	-0.606731	0.998572	1.14219	-0.542961	0.999189	1.27634	0.894896
ENSG00000144736	SHQ1	protein_coding	Protein coding	-0.57688	0.995285	1.20129	-0.719634	0.999189	0.96299	1.24746
ENSG00000037965	HOXC8	protein_coding	Protein coding	-0.796637	0.997011	0.869907	-0.807335	0.999191	0.85838	1.01343
ENSG00000134371	CDC73	protein_coding	Protein coding	-0.593267	0.997218	1.16811	-0.626877	0.999191	1.10548	1.05665
ENSG00000144959	NCEH1	protein_coding	Protein coding	-0.643461	0.996132	1.07699	-0.5428	0.999192	1.27671	0.843564
ENSG00000162433	AK4	protein_coding	Protein coding	-0.397551	0.977013	1.74317	-0.448571	0.999192	1.54491	1.12833
ENSG00000182481	KPNA2	protein_coding	Protein coding	-0.331289	0.951767	2.09183	-0.531331	0.999193	1.30427	1.60383
ENSG00000144231	POLR2D	protein_coding	Protein coding	-0.673624	0.959543	1.02876	-0.746284	0.999194	0.928601	1.10786
ENSG00000187801	ZFP69B	protein_coding	Protein coding	-0.718275	0.995798	0.964811	-0.772308	0.999197	0.89731	1.07523
ENSG00000126787	DLGAP5	protein_coding	Protein coding	-0.335563	0.990803	2.06519	-0.372434	0.999198	1.86073	1.10988
ENSG00000137760	ALKBH8	protein_coding	Protein coding	-0.650883	0.996763	1.06471	-0.733671	0.999198	0.944565	1.12719
ENSG00000137815	RTF1	protein_coding	Protein coding	-0.462172	0.996331	1.49944	-0.527703	0.999198	1.31324	1.14179
ENSG00000113456	RAD1	protein_coding	Protein coding	-0.70978	0.998207	0.97636	-0.632345	0.999198	1.09592	0.890903
ENSG00000151881	TMEM267	protein_coding	Protein coding	-0.764535	0.994958	0.906433	-0.796236	0.999202	0.870345	1.04146
ENSG00000070770	CSNK2A2	protein_coding	Protein coding	-0.428567	0.996972	1.61701	-0.520206	0.999202	1.33216	1.21383
ENSG00000108443	RPS6KB1	protein_coding	Protein coding	-0.516218	0.998616	1.34246	-0.622467	0.999203	1.11331	1.20582
ENSG00000096060	FKBP5	protein_coding	Protein coding	-0.444665	0.991173	1.55847	-0.472818	0.999204	1.46568	1.06331
ENSG00000157827	FMNL2	protein_coding	Protein coding	-0.467111	0.997746	1.48359	-0.511636	0.999207	1.35448	1.09532
ENSG00000263986	RP11-746M1.1	antisense	LncRNA	-0.56355	0.989486	1.22971	-0.647793	0.999208	1.06979	1.14949
ENSG00000060069	CTDP1	protein_coding	Protein coding	-0.574119	0.948475	1.20707	-0.772227	0.999208	0.897405	1.34507
ENSG00000138814	PPP3CA	protein_coding	Protein coding	-0.408065	0.979475	1.69826	-0.475188	0.99921	1.45837	1.16449
ENSG00000157426	AASDH	protein_coding	Protein coding	-0.805077	0.999281	0.860787	-0.816401	0.999212	0.848848	1.01407
ENSG00000116539	ASH1L	protein_coding	Protein coding	-0.632197	0.997544	1.09618	-0.6763	0.999213	1.02469	1.06976
ENSG00000133657	ATP13A3	protein_coding	Protein coding	-0.464793	0.959138	1.49099	-0.31114	0.999213	2.2273	0.669415
ENSG00000008869	HEATR5B	protein_coding	Protein coding	-0.541898	0.99839	1.27884	-0.619837	0.999213	1.11804	1.14383
ENSG00000020577	SAMD4A	protein_coding	Protein coding	-0.966567	0.99317	0.71697	-0.823189	0.999219	0.841848	0.851662
ENSG00000169609	C15orf40	protein_coding	Protein coding	-0.607638	0.991281	1.14048	-0.593453	0.999224	1.16774	0.976655
ENSG00000145723	GIN1	protein_coding	Protein coding	-0.834643	0.999486	0.830295	-0.901025	0.999224	0.769124	1.07953
ENSG00000108179	PPIF	protein_coding	Protein coding	-0.465824	0.971956	1.48769	-0.639388	0.999231	1.08385	1.3726
ENSG00000173542	MOB1B	protein_coding	Protein coding	-0.785446	0.995432	0.882301	-0.813892	0.999232	0.851465	1.03622
ENSG00000163214	DHX57	protein_coding	Protein coding	-0.549385	0.995771	1.26141	-0.632259	0.999232	1.09607	1.15085
ENSG00000150551	LYPD1	protein_coding	Protein coding	-0.510701	0.986075	1.35696	-0.55101	0.999233	1.25769	1.07893
ENSG00000177683	THAP5	protein_coding	Protein coding	-0.712343	0.998375	0.972846	-0.776526	0.999234	0.892436	1.0901
ENSG00000139697	SBNO1	protein_coding	Protein coding	-0.529055	0.998103	1.30988	-0.583167	0.999235	1.18834	1.10228
ENSG00000138696	BMPR1B	protein_coding	Protein coding	-0.70358	0.985104	0.984962	-0.809481	0.999237	0.856104	1.15052
ENSG00000164125	FAM198B	protein_coding	Protein coding	-0.463313	0.997284	1.49575	-0.385259	0.999237	1.79879	0.83153
ENSG00000163714	U2SURP	protein_coding	Protein coding	-0.498178	0.99833	1.39107	-0.540924	0.999239	1.28114	1.08581
ENSG00000073711	PPP2R3A	protein_coding	Protein coding	-0.680137	0.996592	1.01891	-0.679869	0.999239	1.01931	0.999605
ENSG00000229644	NAMPTP1	processed_pseudogene	Pseudogene	-0.519906	0.997207	1.33293	-0.616112	0.999242	1.1248	1.18504
ENSG00000112685	EXOC2	protein_coding	Protein coding	-0.39075	0.978063	1.77351	-0.43749	0.999242	1.58404	1.11962
ENSG00000165868	HSPA12A	protein_coding	Protein coding	-0.487551	0.996436	1.42139	-0.521655	0.999243	1.32846	1.06995
ENSG00000163811	WDR43	protein_coding	Protein coding	-0.618201	0.999939	1.12099	-0.689188	0.999243	1.00553	1.11483
ENSG00000129028	THAP10	protein_coding	Protein coding	-0.964852	0.999369	0.718245	-0.939651	0.999246	0.737508	0.973881
ENSG00000061337	LZTS1	protein_coding	Protein coding	-0.738084	0.98189	0.938918	-0.946073	0.99925	0.732502	1.2818
ENSG00000138032	PPM1B	protein_coding	Protein coding	-0.720185	0.994564	0.962253	-0.758141	0.999255	0.914078	1.0527
ENSG00000108091	CCDC6	protein_coding	Protein coding	-0.488883	0.991286	1.41752	-0.453236	0.999257	1.52901	0.927084
ENSG00000188486	H2AFX	protein_coding	Protein coding	-0.54914	0.984742	1.26197	-0.617853	0.999258	1.12163	1.12513
ENSG00000264578	RP11-360L9.8	antisense	LncRNA	-0.326064	0.908512	2.12535	-0.561369	0.999258	1.23448	1.72165
ENSG00000105355	PLIN3	protein_coding	Protein coding	-0.277063	0.980067	2.50123	-0.373118	0.999259	1.85732	1.34669
ENSG00000132357	CARD6	protein_coding	Protein coding	-0.800027	0.991828	0.866221	-0.752745	0.99926	0.920631	0.940899
ENSG00000219682	RP3-425P12.4	processed_pseudogene	Pseudogene	-0.741795	0.998605	0.934221	-0.748246	0.999261	0.926165	1.0087
ENSG00000003989	SLC7A2	protein_coding	Protein coding	-0.536943	0.99782	1.29064	-0.556099	0.999262	1.24618	1.03568
ENSG00000162722	TRIM58	protein_coding	Protein coding	-0.461994	0.989984	1.50002	-0.402973	0.999265	1.71972	0.872245
ENSG00000115825	PRKD3	protein_coding	Protein coding	-0.501056	0.999797	1.38308	-0.595541	0.999268	1.16365	1.18857
ENSG00000127774	EMC6	protein_coding	Protein coding	-0.535019	0.950853	1.29528	-0.434125	0.999268	1.59631	0.811421
ENSG00000183722	LHFP	protein_coding	Protein coding	-0.352132	0.925411	1.96801	-0.511187	0.999269	1.35567	1.45169
ENSG00000203668	CHML	protein_coding	Protein coding	-0.525435	0.988106	1.31891	-0.499024	0.999271	1.38871	0.949734
ENSG00000071655	MBD3	protein_coding	Protein coding	-0.408803	0.993067	1.69519	-0.418554	0.999272	1.6557	1.02385
ENSG00000172493	AFF1	protein_coding	Protein coding	-0.736265	0.997321	0.941237	-0.805268	0.999272	0.860583	1.09372
ENSG00000151414	NEK7	protein_coding	Protein coding	-0.47852	0.99549	1.44822	-0.54369	0.999273	1.27462	1.13619
ENSG00000269972	RP3-430N8.10	lincRNA	LncRNA	-0.624501	0.990183	1.10969	-0.522266	0.999273	1.32691	0.836294
ENSG00000236048	AC013470.6	processed_pseudogene	Pseudogene	-0.171145	0.762234	4.0492	-0.336709	0.999275	2.05816	1.96739
ENSG00000101189	MRGBP	protein_coding	Protein coding	-0.529736	0.985662	1.3082	-0.687011	0.999276	1.00872	1.29689
ENSG00000167202	TBC1D2B	protein_coding	Protein coding	-0.658975	0.989412	1.05163	-0.683892	0.999278	1.01332	1.03781
ENSG00000271147	ARMCX5-GPRASP2	processed_transcript	LncRNA	-0.753693	0.999523	0.919472	-0.808846	0.999285	0.856776	1.07318
ENSG00000196233	LCOR	protein_coding	Protein coding	-0.836063	0.963469	0.828885	-0.792151	0.999285	0.874833	0.947478
ENSG00000092140	G2E3	protein_coding	Protein coding	-0.654973	0.998243	1.05806	-0.906435	0.999285	0.764533	1.38393
ENSG00000275066	SYNRG	protein_coding	Protein coding	-0.723347	0.999654	0.958046	-0.743458	0.999287	0.932131	1.0278
ENSG00000135250	SRPK2	protein_coding	Protein coding	-0.607127	0.998278	1.14144	-0.625826	0.999288	1.10734	1.0308
ENSG00000143319	ISG20L2	protein_coding	Protein coding	-0.756621	0.999117	0.915915	-0.832683	0.999288	0.832249	1.10053
ENSG00000123427	METTL21B	protein_coding	Protein coding	-0.765647	0.98559	0.905116	-0.650535	0.999289	1.06528	0.849653
ENSG00000147548	WHSC1L1	protein_coding	Protein coding	-0.6831	0.999963	1.01449	-0.736212	0.999289	0.941305	1.07775
ENSG00000115239	ASB3	protein_coding	Protein coding	-0.587999	0.996369	1.17857	-0.604513	0.999291	1.14638	1.02809
ENSG00000154310	TNIK	protein_coding	Protein coding	-0.537267	0.991026	1.28986	-0.630536	0.999292	1.09906	1.1736
ENSG00000136111	TBC1D4	protein_coding	Protein coding	-0.500699	0.993108	1.38407	-0.60392	0.999293	1.1475	1.20616
ENSG00000215301	DDX3X	protein_coding	Protein coding	-0.381914	0.987948	1.81455	-0.442187	0.999294	1.56721	1.15782
ENSG00000165271	NOL6	protein_coding	Protein coding	-0.346398	0.994794	2.00059	-0.375269	0.999294	1.84667	1.08335
ENSG00000224785	AC006026.9	processed_pseudogene	Pseudogene	-0.428365	0.996463	1.61778	-0.408941	0.999295	1.69462	0.954656
ENSG00000119596	YLPM1	protein_coding	Protein coding	-0.532331	0.994216	1.30182	-0.556402	0.999295	1.2455	1.04522
ENSG00000100592	DAAM1	protein_coding	Protein coding	-0.645986	0.997178	1.07278	-0.843299	0.999297	0.821773	1.30544
ENSG00000096401	CDC5L	protein_coding	Protein coding	-0.514023	0.996753	1.34819	-0.534652	0.999297	1.29617	1.04013
ENSG00000232024	LSM12P1	processed_pseudogene	Pseudogene	-0.361019	0.987036	1.91957	-0.451707	0.999297	1.53418	1.2512
ENSG00000198825	INPP5F	protein_coding	Protein coding	-0.508165	0.994526	1.36373	-0.535637	0.999298	1.29379	1.05406
ENSG00000114648	KLHL18	protein_coding	Protein coding	-0.629426	0.997895	1.101	-0.732558	0.999299	0.946	1.16385
ENSG00000151611	MMAA	protein_coding	Protein coding	-0.504865	0.879365	1.37265	-1.11726	0.999299	0.620269	2.21299
ENSG00000144048	DUSP11	protein_coding	Protein coding	-0.621499	0.992693	1.11505	-0.781549	0.9993	0.8867	1.25752
ENSG00000107581	EIF3A	protein_coding	Protein coding	-0.497884	0.99569	1.39189	-0.538694	0.9993	1.28644	1.08197
ENSG00000124831	LRRFIP1	protein_coding	Protein coding	-0.464162	0.994716	1.49301	-0.513568	0.999302	1.34938	1.10644
ENSG00000162944	RFTN2	protein_coding	Protein coding	-0.788148	0.970317	0.879276	-0.711558	0.999303	0.973919	0.902823
ENSG00000115942	ORC2	protein_coding	Protein coding	-0.667773	0.999245	1.03778	-0.670546	0.999303	1.03349	1.00415
ENSG00000149212	SESN3	protein_coding	Protein coding	-0.839379	0.996076	0.825611	-0.736231	0.999304	0.941281	0.877114
ENSG00000259010	RP11-973N13.2	processed_pseudogene	Pseudogene	-0.75059	0.990934	0.923274	-0.800467	0.999306	0.865745	1.06645
ENSG00000156232	WHAMM	protein_coding	Protein coding	-0.664794	0.999835	1.04243	-0.680843	0.999306	1.01786	1.02414
ENSG00000065413	ANKRD44	protein_coding	Protein coding	-0.4964	0.989381	1.39605	-0.810185	0.999308	0.85536	1.63212
ENSG00000197312	DDI2	protein_coding	Protein coding	-0.84301	0.999249	0.822055	-0.741081	0.999312	0.93512	0.87909
ENSG00000169129	AFAP1L2	protein_coding	Protein coding	-0.458507	0.890299	1.51143	-0.550154	0.999317	1.25965	1.19988
ENSG00000279730	SETD8P1	processed_pseudogene	Pseudogene	-0.489663	0.974775	1.41526	-0.512126	0.999318	1.35318	1.04587
ENSG00000136940	PDCL	protein_coding	Protein coding	-0.581738	0.983062	1.19126	-0.899051	0.999319	0.770813	1.54546
ENSG00000091527	CDV3	protein_coding	Protein coding	-0.694033	0.989793	0.998511	-0.708107	0.999322	0.978666	1.02028
ENSG00000104894	CD37	protein_coding	Protein coding	-0.500835	0.95624	1.38369	-0.726164	0.999322	0.95433	1.44991
ENSG00000153885	KCTD15	protein_coding	Protein coding	-0.530082	0.993838	1.30735	-0.554221	0.999322	1.2504	1.04554
ENSG00000100084	HIRA	protein_coding	Protein coding	-0.382382	0.988188	1.81232	-0.613592	0.999322	1.12941	1.60466
ENSG00000146263	MMS22L	protein_coding	Protein coding	-0.646918	0.989569	1.07123	-0.714619	0.999324	0.969748	1.10465
ENSG00000234241	RP4-775C13.1	processed_pseudogene	Pseudogene	-0.401491	0.998189	1.72607	-0.514642	0.999326	1.34657	1.28183
ENSG00000164603	BMT2	protein_coding	Protein coding	-0.879327	0.99574	0.788103	-1.00698	0.999326	0.688195	1.14517
ENSG00000198218	QRICH1	protein_coding	Protein coding	-0.612726	0.9786	1.13101	-0.637816	0.999327	1.08652	1.04095
ENSG00000164091	WDR82	protein_coding	Protein coding	-0.715924	0.99669	0.96798	-0.835686	0.999328	0.829259	1.16728
ENSG00000179151	EDC3	protein_coding	Protein coding	-0.671508	0.99285	1.03201	-0.713245	0.999336	0.971615	1.06215
ENSG00000156011	PSD3	protein_coding	Protein coding	-0.608645	0.996206	1.13859	-0.682143	0.999337	1.01592	1.12076
ENSG00000113712	CSNK1A1	protein_coding	Protein coding	-0.513667	0.98872	1.34912	-0.606627	0.999339	1.14238	1.18097
ENSG00000100823	APEX1	protein_coding	Protein coding	-0.516747	0.877522	1.34108	-0.577582	0.999339	1.19983	1.11773
ENSG00000164066	INTU	protein_coding	Protein coding	-0.68631	0.997715	1.00975	-0.743676	0.999339	0.931857	1.08359
ENSG00000066279	ASPM	protein_coding	Protein coding	-0.504076	0.988202	1.37479	-0.600756	0.99934	1.15355	1.1918
ENSG00000102870	ZNF629	protein_coding	Protein coding	-0.66549	0.994114	1.04134	-0.826492	0.99934	0.838484	1.24193
ENSG00000170145	SIK2	protein_coding	Protein coding	-0.65288	0.9983	1.06145	-0.762521	0.999343	0.908827	1.16793
ENSG00000215817	ZC3H11B	protein_coding	Protein coding	-0.535783	0.989306	1.29343	-0.587925	0.999344	1.17872	1.09732
ENSG00000181873	IBA57	protein_coding	Protein coding	-0.666827	0.975685	1.03925	-0.627428	0.999348	1.10451	0.940916
ENSG00000171241	SHCBP1	protein_coding	Protein coding	-0.561651	0.992258	1.23386	-0.526673	0.999348	1.31581	0.937724
ENSG00000143363	PRUNE1	protein_coding	Protein coding	-0.731602	0.998978	0.947236	-0.831362	0.999349	0.833572	1.13636
ENSG00000136875	PRPF4	protein_coding	Protein coding	-0.556482	0.99374	1.24532	-0.65635	0.999349	1.05584	1.17946
ENSG00000103966	EHD4	protein_coding	Protein coding	-0.428586	0.985122	1.61694	-0.477409	0.999353	1.45158	1.11392
ENSG00000135070	ISCA1	protein_coding	Protein coding	-0.727224	0.997223	0.952939	-0.840263	0.999354	0.824742	1.15544
ENSG00000181773	GPR3	protein_coding	Protein coding	-0.733627	0.997482	0.944622	-0.573214	0.999355	1.20897	0.781342
ENSG00000107679	PLEKHA1	protein_coding	Protein coding	-0.79578	0.984669	0.870844	-0.792771	0.999356	0.874149	0.996219
ENSG00000111737	RAB35	protein_coding	Protein coding	-0.443673	0.9911	1.56196	-0.656879	0.999359	1.05499	1.48055
ENSG00000065559	MAP2K4	protein_coding	Protein coding	-0.665741	0.995943	1.04095	-0.77034	0.999361	0.899603	1.15712
ENSG00000158528	PPP1R9A	protein_coding	Protein coding	-0.535515	0.99926	1.29408	-0.537335	0.999364	1.2897	1.0034
ENSG00000079387	SENP1	protein_coding	Protein coding	-0.494746	0.998747	1.40072	-0.579791	0.999365	1.19526	1.1719
ENSG00000279800	BCLAF1P2	processed_pseudogene	Pseudogene	-0.371529	0.994256	1.86526	-0.430292	0.999367	1.61053	1.15817
ENSG00000108506	INTS2	protein_coding	Protein coding	-0.609357	0.999714	1.13726	-0.681853	0.999368	1.01635	1.11897
ENSG00000100605	ITPK1	protein_coding	Protein coding	-0.313897	0.977501	2.20773	-0.373744	0.999369	1.85421	1.19066
ENSG00000120889	TNFRSF10B	protein_coding	Protein coding	-0.614059	0.990211	1.12856	-0.674988	0.999369	1.02669	1.09922
ENSG00000114062	UBE3A	protein_coding	Protein coding	-0.623781	0.99816	1.11097	-0.634546	0.999369	1.09212	1.01726
ENSG00000261759	RP11-626G11.3	antisense	LncRNA	-0.796057	0.998396	0.87054	-0.835539	0.99937	0.829404	1.0496
ENSG00000151576	QTRT2	protein_coding	Protein coding	-0.650696	0.998933	1.06501	-0.758874	0.999371	0.913195	1.16625
ENSG00000149480	MTA2	protein_coding	Protein coding	-0.458036	0.987394	1.51298	-0.580695	0.999372	1.1934	1.26779
ENSG00000105011	ASF1B	protein_coding	Protein coding	-0.41786	0.965024	1.65845	-0.618513	0.999372	1.12043	1.48019
ENSG00000165874	FAM35BP	transcribed_unprocessed_pseudogene	Pseudogene	-0.549714	0.996653	1.26066	-0.683762	0.999373	1.01351	1.24385
ENSG00000080345	RIF1	protein_coding	Protein coding	-0.637203	0.999372	1.08757	-0.613381	0.999383	1.1298	0.962615
ENSG00000134970	TMED7	protein_coding	Protein coding	-0.481568	0.988314	1.43905	-0.464412	0.999384	1.49221	0.964374
ENSG00000125843	AP5S1	protein_coding	Protein coding	-0.743312	0.987687	0.932314	-0.659195	0.999385	1.05128	0.886835
ENSG00000148400	NOTCH1	protein_coding	Protein coding	-0.276207	0.992829	2.50899	-0.37445	0.999386	1.85071	1.35569
ENSG00000140443	IGF1R	protein_coding	Protein coding	-0.399753	0.994405	1.73357	-0.545412	0.999391	1.2706	1.36437
ENSG00000131389	SLC6A6	protein_coding	Protein coding	-0.507561	0.996344	1.36535	-0.50503	0.999391	1.37219	0.995015
ENSG00000174799	CEP135	protein_coding	Protein coding	-0.527018	0.999834	1.31495	-0.59364	0.999392	1.16737	1.12641
ENSG00000180801	ARSJ	protein_coding	Protein coding	-0.777202	0.999866	0.89166	-0.755051	0.999392	0.917819	0.971499
ENSG00000164970	FAM219A	protein_coding	Protein coding	-0.927416	0.979191	0.747238	-0.661077	0.999394	1.04829	0.712816
ENSG00000154124	OTULIN	protein_coding	Protein coding	-0.753119	0.998376	0.920173	-0.753404	0.999394	0.919826	1.00038
ENSG00000104689	TNFRSF10A	protein_coding	Protein coding	-0.576907	0.998519	1.20123	-0.627486	0.999395	1.10441	1.08767
ENSG00000169564	PCBP1	protein_coding	Protein coding	-0.451079	0.982536	1.53631	-0.58327	0.999396	1.18813	1.29305
ENSG00000161800	RACGAP1	protein_coding	Protein coding	-0.523635	0.99737	1.32344	-0.60275	0.9994	1.14973	1.15109
ENSG00000122870	BICC1	protein_coding	Protein coding	-0.539438	0.988146	1.28467	-0.5202	0.999402	1.33218	0.964337
ENSG00000134717	BTF3L4	protein_coding	Protein coding	-0.707265	0.994768	0.979831	-0.706664	0.999403	0.980664	0.999151
ENSG00000148154	UGCG	protein_coding	Protein coding	-0.798165	0.999159	0.868242	-0.940327	0.999405	0.736978	1.17811
ENSG00000178691	SUZ12	protein_coding	Protein coding	-0.603036	0.998199	1.14918	-0.603203	0.999405	1.14887	1.00028
ENSG00000084092	NOA1	protein_coding	Protein coding	-0.550867	0.975242	1.25802	-0.704444	0.999405	0.983754	1.27879
ENSG00000145246	ATP10D	protein_coding	Protein coding	-0.588316	0.991477	1.17794	-0.602814	0.999406	1.14961	1.02464
ENSG00000183580	FBXL7	protein_coding	Protein coding	-0.63964	0.982347	1.08342	-0.704803	0.999406	0.983254	1.10187
ENSG00000182796	TMEM198B	transcribed_unitary_pseudogene	Pseudogene	-0.70633	0.993993	0.981128	-0.600947	0.999407	1.15318	0.850801
ENSG00000197323	TRIM33	protein_coding	Protein coding	-0.707361	0.999093	0.979697	-0.791419	0.999408	0.875642	1.11883
ENSG00000237984	PTENP1	transcribed_processed_pseudogene	Pseudogene	-0.568877	0.997922	1.21819	-0.571529	0.999409	1.21254	1.00466
ENSG00000111266	DUSP16	protein_coding	Protein coding	-0.768821	0.999683	0.90138	-0.893078	0.999411	0.775968	1.16162
ENSG00000136108	CKAP2	protein_coding	Protein coding	-0.65513	0.994656	1.05781	-0.617134	0.999413	1.12293	0.942003
ENSG00000183943	PRKX	protein_coding	Protein coding	-0.585095	0.998172	1.18442	-0.598816	0.999416	1.15728	1.02345
ENSG00000196369	SRGAP2B	protein_coding	Protein coding	-0.661503	0.998059	1.04761	-0.706903	0.999416	0.980333	1.06863
ENSG00000122390	NAA60	protein_coding	Protein coding	-0.628171	0.992433	1.1032	-0.69762	0.999417	0.993377	1.11056
ENSG00000146576	C7orf26	protein_coding	Protein coding	-0.988807	0.964664	0.700844	-0.732281	0.999419	0.946359	0.74057
ENSG00000139146	FAM60A	protein_coding	Protein coding	-0.73677	0.997818	0.940593	-0.812887	0.999419	0.852517	1.10331
ENSG00000106799	TGFBR1	protein_coding	Protein coding	-0.512748	0.993566	1.35154	-0.607865	0.99942	1.14006	1.1855
ENSG00000235954	TTC28-AS1	processed_transcript	LncRNA	-0.6591	0.960553	1.05143	-0.813634	0.99942	0.851734	1.23446
ENSG00000226696	LENG8-AS1	antisense	LncRNA	-0.919302	0.992815	0.753833	-0.9242	0.99942	0.749838	1.00533
ENSG00000135457	TFCP2	protein_coding	Protein coding	-0.495818	0.974905	1.39769	-0.657035	0.99942	1.05474	1.32515
ENSG00000254919	RP11-698N11.2	antisense	LncRNA	-1.13922	0.938567	0.608312	-0.790131	0.999421	0.87707	0.693573
ENSG00000184226	PCDH9	protein_coding	Protein coding	-0.713492	0.997762	0.971279	-0.714348	0.999422	0.970115	1.0012
ENSG00000005700	IBTK	protein_coding	Protein coding	-0.587816	0.998233	1.17894	-0.618075	0.999424	1.12122	1.05148
ENSG00000055130	CUL1	protein_coding	Protein coding	-0.448216	0.985895	1.54613	-0.599658	0.999426	1.15566	1.33788
ENSG00000251574	RP11-6N13.1	lincRNA	LncRNA	-0.439842	0.724497	1.57557	-0.499981	0.999428	1.38605	1.13673
ENSG00000119523	ALG2	protein_coding	Protein coding	-0.908884	0.995459	0.762473	-0.904471	0.99943	0.766193	0.995145
ENSG00000100221	JOSD1	protein_coding	Protein coding	-0.688229	0.997919	1.00693	-0.753478	0.99943	0.919735	1.09481
ENSG00000197056	ZMYM1	protein_coding	Protein coding	-0.65727	0.986958	1.05436	-0.734906	0.99943	0.942977	1.11812
ENSG00000151893	CACUL1	protein_coding	Protein coding	-0.729308	0.9981	0.950215	-0.65593	0.999431	1.05652	0.899386
ENSG00000174804	FZD4	protein_coding	Protein coding	-1.12075	0.999548	0.618338	-0.833999	0.999433	0.830936	0.744147
ENSG00000160439	RDH13	protein_coding	Protein coding	-1.05965	0.99428	0.653987	-0.904406	0.999434	0.766249	0.853492
ENSG00000158470	B4GALT5	protein_coding	Protein coding	-0.639178	0.999563	1.08421	-0.646085	0.999441	1.07261	1.01081
ENSG00000150867	PIP4K2A	protein_coding	Protein coding	-0.66007	0.997335	1.04989	-0.661029	0.999441	1.04837	1.00145
ENSG00000127863	TNFRSF19	protein_coding	Protein coding	-0.726043	0.992508	0.954488	-0.633532	0.999442	1.09387	0.872582
ENSG00000118193	KIF14	protein_coding	Protein coding	-0.510986	0.998289	1.3562	-0.595446	0.999442	1.16383	1.16529
ENSG00000108423	TUBD1	protein_coding	Protein coding	-0.756959	0.99989	0.915506	-1.09953	0.999443	0.630267	1.45257
ENSG00000102221	JADE3	protein_coding	Protein coding	-0.672937	0.997934	1.02981	-0.757489	0.999447	0.914865	1.12565
ENSG00000066739	ATG2B	protein_coding	Protein coding	-0.536871	0.998385	1.29081	-0.601705	0.999448	1.15173	1.12076
ENSG00000164244	PRRC1	protein_coding	Protein coding	-0.669799	0.998004	1.03464	-0.766356	0.999449	0.904279	1.14416
ENSG00000165934	CPSF2	protein_coding	Protein coding	-0.503285	0.995736	1.37695	-0.504127	0.999451	1.37465	1.00167
ENSG00000163629	PTPN13	protein_coding	Protein coding	-0.41234	0.996345	1.68065	-0.509423	0.999451	1.36036	1.23544
ENSG00000185900	POMK	protein_coding	Protein coding	-0.673289	0.985603	1.02928	-0.651934	0.999452	1.06299	0.968284
ENSG00000023516	AKAP11	protein_coding	Protein coding	-0.571544	0.993035	1.2125	-0.562802	0.999454	1.23134	0.984704
ENSG00000125107	CNOT1	protein_coding	Protein coding	-0.415996	0.997167	1.66588	-0.454445	0.999455	1.52494	1.09243
ENSG00000165732	DDX21	protein_coding	Protein coding	-0.472887	0.99455	1.46546	-0.546666	0.999456	1.26768	1.15602
ENSG00000093000	NUP50	protein_coding	Protein coding	-0.835336	0.98409	0.829607	-0.717868	0.999457	0.965358	0.859377
ENSG00000188428	BLOC1S5	protein_coding	Protein coding	-0.782749	0.999154	0.885342	-0.696218	0.99946	0.995377	0.889453
ENSG00000179979	CRIPAK	protein_coding	Protein coding	-0.583701	0.999231	1.18725	-0.639544	0.99946	1.08358	1.09567
ENSG00000100139	MICALL1	protein_coding	Protein coding	-0.36896	0.997932	1.87825	-0.491746	0.999461	1.40926	1.33279
ENSG00000109084	TMEM97	protein_coding	Protein coding	-0.516033	0.992379	1.34294	-0.535332	0.999464	1.29452	1.0374
ENSG00000187790	FANCM	protein_coding	Protein coding	-0.725697	0.999311	0.954944	-0.760016	0.999466	0.911823	1.04729
ENSG00000137807	KIF23	protein_coding	Protein coding	-0.472814	0.997717	1.46569	-0.536993	0.999467	1.29052	1.13574
ENSG00000197714	ZNF460	protein_coding	Protein coding	-0.670793	0.997935	1.03311	-0.710347	0.999468	0.975579	1.05897
ENSG00000109099	PMP22	protein_coding	Protein coding	-0.420741	0.990842	1.64709	-0.609212	0.999469	1.13753	1.44795
ENSG00000263465	SRSF8	protein_coding	Protein coding	-0.667347	0.986946	1.03844	-0.754616	0.999474	0.918348	1.13077
ENSG00000149231	CCDC82	protein_coding	Protein coding	-0.729205	0.995698	0.950351	-0.778308	0.999477	0.890393	1.06734
ENSG00000123268	ATF1	protein_coding	Protein coding	-0.721382	0.995375	0.960655	-0.77893	0.999478	0.889681	1.07977
ENSG00000114770	ABCC5	protein_coding	Protein coding	-0.447542	0.999188	1.54846	-0.53157	0.999479	1.30368	1.18776
ENSG00000164134	NAA15	protein_coding	Protein coding	-0.486233	0.996268	1.42524	-0.565889	0.999481	1.22462	1.16382
ENSG00000248905	FMN1	protein_coding	Protein coding	-0.626084	0.995006	1.10688	-0.760088	0.999483	0.911737	1.21403
ENSG00000171467	ZNF318	protein_coding	Protein coding	-0.718834	0.998884	0.964061	-0.720533	0.999484	0.961788	1.00236
ENSG00000173275	ZNF449	protein_coding	Protein coding	-1.08786	0.999357	0.637029	-1.07682	0.999485	0.643563	0.989846
ENSG00000065613	SLK	protein_coding	Protein coding	-0.498486	0.993906	1.39021	-0.601582	0.999488	1.15196	1.20682
ENSG00000113070	HBEGF	protein_coding	Protein coding	-0.758987	0.924312	0.913059	-0.861514	0.999488	0.804398	1.13508
ENSG00000127526	SLC35E1	protein_coding	Protein coding	-0.517461	0.999252	1.33923	-0.611222	0.999488	1.13379	1.1812
ENSG00000138018	EPT1	protein_coding	Protein coding	-0.671026	0.997503	1.03275	-0.586386	0.99949	1.18182	0.873865
ENSG00000151623	NR3C2	protein_coding	Protein coding	-1.01973	0.959418	0.679589	-0.989664	0.999492	0.700237	0.970512
ENSG00000187815	ZFP69	protein_coding	Protein coding	-0.693125	0.998889	0.99982	-1.08446	0.999492	0.639029	1.56459
ENSG00000035928	RFC1	protein_coding	Protein coding	-0.511149	0.994554	1.35577	-0.598911	0.999495	1.1571	1.1717
ENSG00000067900	ROCK1	protein_coding	Protein coding	-0.500575	0.99109	1.38441	-0.572073	0.999495	1.21138	1.14283
ENSG00000254198	RP11-598P20.3	processed_pseudogene	Pseudogene	-0.680474	0.988504	1.01841	-0.672521	0.999498	1.03045	0.988313
ENSG00000188211	NCR3LG1	protein_coding	Protein coding	-0.557054	0.990763	1.24404	-0.592437	0.999498	1.16974	1.06352
ENSG00000107771	CCSER2	protein_coding	Protein coding	-0.650585	0.997327	1.0652	-0.655694	0.999499	1.0569	1.00785
ENSG00000101574	METTL4	protein_coding	Protein coding	-0.784684	0.999043	0.883158	-0.706114	0.9995	0.981427	0.899871
ENSG00000150961	SEC24D	protein_coding	Protein coding	-0.504962	0.998035	1.37238	-0.636393	0.999506	1.08895	1.26028
ENSG00000272391	POM121C	protein_coding	Protein coding	-0.564198	0.996772	1.22829	-0.573346	0.999507	1.20869	1.01621
ENSG00000163320	CGGBP1	protein_coding	Protein coding	-0.677316	0.995628	1.02316	-0.722733	0.999507	0.95886	1.06706
ENSG00000108262	GIT1	protein_coding	Protein coding	-0.354005	0.980296	1.9576	-0.459307	0.999508	1.5088	1.29746
ENSG00000110002	VWA5A	protein_coding	Protein coding	-0.232736	0.956777	2.97762	-0.458682	0.999509	1.51085	1.97083
ENSG00000174695	TMEM167A	protein_coding	Protein coding	-0.508136	0.996148	1.36381	-0.573745	0.999511	1.20785	1.12912
ENSG00000005187	ACSM3	protein_coding	Protein coding	-0.623331	0.982105	1.11177	-0.481932	0.999513	1.43796	0.773156
ENSG00000175582	RAB6A	protein_coding	Protein coding	-0.38582	0.997673	1.79617	-0.411322	0.999514	1.68481	1.0661
ENSG00000101350	KIF3B	protein_coding	Protein coding	-0.477223	0.995996	1.45215	-0.488402	0.999515	1.41891	1.02342
ENSG00000087152	ATXN7L3	protein_coding	Protein coding	-0.451782	0.978951	1.53392	-0.61108	0.999516	1.13406	1.3526
ENSG00000152104	PTPN14	protein_coding	Protein coding	-0.57704	0.998481	1.20096	-0.58778	0.999516	1.17901	1.01861
ENSG00000064999	ANKS1A	protein_coding	Protein coding	-0.519447	0.996021	1.33411	-0.684993	0.99952	1.01169	1.3187
ENSG00000115183	TANC1	protein_coding	Protein coding	-0.684056	0.996905	1.01308	-0.707555	0.999521	0.979429	1.03435
ENSG00000134278	SPIRE1	protein_coding	Protein coding	-0.60044	0.997355	1.15415	-0.626153	0.999522	1.10676	1.04282
ENSG00000169967	MAP3K2	protein_coding	Protein coding	-0.597339	0.999467	1.16015	-0.565836	0.999526	1.22474	0.947261
ENSG00000141425	RPRD1A	protein_coding	Protein coding	-0.380331	0.997512	1.8221	-0.395966	0.999529	1.75015	1.04111
ENSG00000156140	ADAMTS3	protein_coding	Protein coding	-0.398051	0.99415	1.74098	-0.546678	0.999529	1.26766	1.37339
ENSG00000083099	LYRM2	protein_coding	Protein coding	-0.631092	0.995031	1.0981	-0.754403	0.99953	0.918607	1.19539
ENSG00000147862	NFIB	protein_coding	Protein coding	-0.660307	0.992223	1.04951	-0.676841	0.99953	1.02387	1.02504
ENSG00000099725	PRKY	transcribed_unprocessed_pseudogene	Pseudogene	-0.631924	0.996374	1.09665	-0.801183	0.99953	0.864971	1.26785
ENSG00000137713	PPP2R1B	protein_coding	Protein coding	-0.521019	0.884485	1.33008	-0.522095	0.999534	1.32735	1.00206
ENSG00000187650	VMAC	protein_coding	Protein coding	-0.571688	0.985676	1.2122	-0.857469	0.999535	0.808193	1.49989
ENSG00000158711	ELK4	protein_coding	Protein coding	-0.739074	0.999692	0.93766	-0.620261	0.999536	1.11727	0.839241
ENSG00000064419	TNPO3	protein_coding	Protein coding	-0.476236	0.991457	1.45516	-0.489898	0.999538	1.41458	1.02869
ENSG00000198496	NBR2	transcribed_unprocessed_pseudogene	Pseudogene	-0.659495	0.979438	1.0508	-0.974043	0.999539	0.711467	1.47695
ENSG00000089902	RCOR1	protein_coding	Protein coding	-0.648996	0.999169	1.0678	-0.688259	0.999539	1.00689	1.0605
ENSG00000182827	ACBD3	protein_coding	Protein coding	-0.737689	0.997038	0.93942	-0.807884	0.999539	0.857796	1.09516
ENSG00000254685	FPGT	protein_coding	Protein coding	-0.582687	0.997818	1.18932	-0.693281	0.999541	0.999594	1.1898
ENSG00000187555	USP7	protein_coding	Protein coding	-0.407537	0.998126	1.70046	-0.470643	0.999541	1.47245	1.15485
ENSG00000164494	PDSS2	protein_coding	Protein coding	-0.491653	0.998034	1.40953	-0.483347	0.999542	1.43375	0.983107
ENSG00000271524	BNIP3P17	processed_pseudogene	Pseudogene	-0.697853	0.980079	0.993045	-0.592278	0.999542	1.17006	0.848714
ENSG00000082516	GEMIN5	protein_coding	Protein coding	-0.520067	0.994035	1.33252	-0.552874	0.999545	1.25345	1.06308
ENSG00000108306	FBXL20	protein_coding	Protein coding	-0.711289	0.989685	0.974288	-0.678714	0.999545	1.02105	0.954202
ENSG00000196715	VKORC1L1	protein_coding	Protein coding	-0.566713	0.995562	1.22284	-0.577446	0.999547	1.20011	1.01894
ENSG00000164023	SGMS2	protein_coding	Protein coding	-0.610236	0.988278	1.13563	-0.672724	0.99955	1.03014	1.1024
ENSG00000168807	SNTB2	protein_coding	Protein coding	-0.543439	0.996548	1.27521	-0.579583	0.999553	1.19569	1.06651
ENSG00000011405	PIK3C2A	protein_coding	Protein coding	-0.457315	0.997959	1.51537	-0.488558	0.999553	1.41846	1.06832
ENSG00000126778	SIX1	protein_coding	Protein coding	-1.0058	0.951473	0.689001	-1.05737	0.999555	0.6554	1.05127
ENSG00000148516	ZEB1	protein_coding	Protein coding	-0.636099	0.999693	1.08945	-0.697602	0.999555	0.993403	1.09669
ENSG00000092853	CLSPN	protein_coding	Protein coding	-0.490121	0.997745	1.41394	-0.506442	0.999556	1.36837	1.0333
ENSG00000141380	SS18	protein_coding	Protein coding	-0.587962	0.998886	1.17865	-0.645501	0.999561	1.07359	1.09786
ENSG00000100744	GSKIP	protein_coding	Protein coding	-0.931213	0.999516	0.744191	-0.741295	0.999561	0.934851	0.796053
ENSG00000123200	ZC3H13	protein_coding	Protein coding	-0.559881	0.997789	1.23776	-0.646842	0.999562	1.07136	1.15532
ENSG00000169083	AR	protein_coding	Protein coding	-0.524611	0.972089	1.32098	-0.719143	0.999565	0.963647	1.37081
ENSG00000160551	TAOK1	protein_coding	Protein coding	-0.68594	0.997488	1.01029	-0.715406	0.999566	0.968681	1.04296
ENSG00000178235	SLITRK1	protein_coding	Protein coding	-0.894178	0.999566	0.775013	-0.782444	0.999567	0.885687	0.875042
ENSG00000122257	RBBP6	protein_coding	Protein coding	-0.724197	0.999834	0.956922	-0.747781	0.999568	0.926741	1.03257
ENSG00000148925	BTBD10	protein_coding	Protein coding	-0.75066	0.987498	0.923188	-0.787798	0.999568	0.879667	1.04947
ENSG00000106609	TMEM248	protein_coding	Protein coding	-0.513105	0.99565	1.3506	-0.523806	0.999569	1.32301	1.02086
ENSG00000149260	CAPN5	protein_coding	Protein coding	-0.33143	0.971831	2.09094	-0.545707	0.99957	1.26991	1.64652
ENSG00000159792	PSKH1	protein_coding	Protein coding	-0.582884	0.986944	1.18892	-0.730152	0.99957	0.949118	1.25265
ENSG00000129534	MIS18BP1	protein_coding	Protein coding	-0.648567	0.998809	1.06851	-0.727587	0.999573	0.952463	1.12184
ENSG00000254185	RP11-419L20.2	processed_pseudogene	Pseudogene	-0.618679	0.991563	1.12013	-0.673441	0.999575	1.02904	1.08851
ENSG00000156983	BRPF1	protein_coding	Protein coding	-0.588678	0.978194	1.17721	-0.743121	0.999575	0.932553	1.26236
ENSG00000100439	ABHD4	protein_coding	Protein coding	-0.508707	0.991004	1.36228	-0.454282	0.999575	1.52548	0.893013
ENSG00000182504	CEP97	protein_coding	Protein coding	-0.646609	0.97722	1.07175	-0.769558	0.999576	0.900517	1.19014
ENSG00000141965	FEM1A	protein_coding	Protein coding	-0.824653	0.997203	0.840353	-0.833454	0.999576	0.83148	1.01067
ENSG00000141699	FAM134C	protein_coding	Protein coding	-0.647058	0.996228	1.071	-0.764169	0.999577	0.906868	1.18099
ENSG00000225733	FGD5-AS1	antisense	LncRNA	-0.477708	0.994715	1.45068	-0.548862	0.99958	1.26261	1.14895
ENSG00000163946	FAM208A	protein_coding	Protein coding	-0.575335	0.997105	1.20452	-0.560854	0.999581	1.23562	0.974831
ENSG00000121210	KIAA0922	protein_coding	Protein coding	-0.499383	0.996075	1.38771	-0.642701	0.999582	1.07826	1.28699
ENSG00000117505	DR1	protein_coding	Protein coding	-0.63341	0.995039	1.09408	-0.67873	0.999584	1.02103	1.07155
ENSG00000137055	PLAA	protein_coding	Protein coding	-0.571436	0.992632	1.21273	-0.605644	0.999584	1.14424	1.05986
ENSG00000135899	SP110	protein_coding	Protein coding	-0.53884	0.999628	1.2861	-0.570343	0.999585	1.21506	1.05846
ENSG00000117724	CENPF	protein_coding	Protein coding	-0.377442	0.993721	1.83605	-0.499758	0.999586	1.38667	1.32407
ENSG00000278768	BACE1-AS	antisense	LncRNA	-0.700125	0.997392	0.989823	-0.661135	0.999587	1.0482	0.94431
ENSG00000115998	C2orf42	protein_coding	Protein coding	-0.717318	0.941328	0.966099	-1.12938	0.999587	0.61361	1.57445
ENSG00000250312	ZNF718	protein_coding	Protein coding	-0.925249	0.981245	0.748988	-1.00326	0.99959	0.690748	1.08431
ENSG00000164830	OXR1	protein_coding	Protein coding	-0.682554	0.995362	1.0153	-0.671816	0.999591	1.03153	0.984268
ENSG00000196072	BLOC1S2	protein_coding	Protein coding	-0.523144	0.992824	1.32468	-0.660968	0.999595	1.04846	1.26345
ENSG00000151692	RNF144A	protein_coding	Protein coding	-0.631744	0.997698	1.09696	-0.68551	0.999596	1.01093	1.08511
ENSG00000131013	PPIL4	protein_coding	Protein coding	-0.498137	0.999736	1.39118	-0.595462	0.999596	1.1638	1.19538
ENSG00000180764	PIPSL	transcribed_processed_pseudogene	Pseudogene	-0.493046	0.998389	1.40555	-0.61178	0.999596	1.13276	1.24082
ENSG00000135766	EGLN1	protein_coding	Protein coding	-0.672672	0.993541	1.03022	-0.741269	0.999597	0.934884	1.10198
ENSG00000158195	WASF2	protein_coding	Protein coding	-0.452369	0.991228	1.53194	-0.464271	0.999597	1.49266	1.02631
ENSG00000158122	AAED1	protein_coding	Protein coding	-0.548249	0.996794	1.26402	-0.574645	0.999597	1.20596	1.04815
ENSG00000168172	HOOK3	protein_coding	Protein coding	-0.538661	0.999075	1.28652	-0.524798	0.999597	1.32051	0.974264
ENSG00000250961	CTD-2023N9.1	antisense	LncRNA	-0.608678	0.997507	1.13853	-0.736773	0.999597	0.940588	1.21045
ENSG00000013561	RNF14	protein_coding	Protein coding	-0.53802	0.990737	1.28806	-0.629671	0.999598	1.10058	1.17035
ENSG00000204160	ZDHHC18	protein_coding	Protein coding	-0.844009	0.972453	0.821081	-0.702919	0.999599	0.985889	0.832833
ENSG00000079313	REXO1	protein_coding	Protein coding	-0.312721	0.98271	2.21603	-0.531725	0.9996	1.30331	1.70031
ENSG00000155760	FZD7	protein_coding	Protein coding	-0.876133	0.997513	0.790976	-0.97114	0.9996	0.713594	1.10844
ENSG00000005100	DHX33	protein_coding	Protein coding	-0.523097	0.99677	1.3248	-0.63123	0.999601	1.09786	1.20672
ENSG00000136715	SAP130	protein_coding	Protein coding	-0.49116	0.999124	1.41095	-0.572369	0.999603	1.21076	1.16534
ENSG00000167258	CDK12	protein_coding	Protein coding	-0.663716	0.999523	1.04412	-0.749864	0.999603	0.924168	1.1298
ENSG00000103540	CCP110	protein_coding	Protein coding	-0.80271	0.997036	0.863325	-0.724134	0.999605	0.957005	0.902111
ENSG00000145284	SCD5	protein_coding	Protein coding	-0.444393	0.973893	1.55943	-0.610889	0.999607	1.13441	1.37466
ENSG00000187239	FNBP1	protein_coding	Protein coding	-0.40697	0.991934	1.70283	-0.446134	0.999608	1.55335	1.09623
ENSG00000128052	KDR	protein_coding	Protein coding	-0.753068	0.909098	0.920235	-0.488177	0.999608	1.41957	0.648251
ENSG00000084112	SSH1	protein_coding	Protein coding	-0.687998	0.97326	1.00727	-0.949758	0.999609	0.72966	1.38047
ENSG00000138180	CEP55	protein_coding	Protein coding	-0.526313	0.996173	1.31671	-0.495253	0.999611	1.39928	0.940985
ENSG00000105447	GRWD1	protein_coding	Protein coding	-0.5649	0.982847	1.22677	-0.694356	0.999612	0.998047	1.22917
ENSG00000101871	MID1	protein_coding	Protein coding	-0.588026	0.999146	1.17852	-0.744343	0.999612	0.931022	1.26583
ENSG00000135269	TES	protein_coding	Protein coding	-0.621693	0.975684	1.1147	-0.693661	0.999614	0.999047	1.11576
ENSG00000184887	BTBD6	protein_coding	Protein coding	-0.306545	0.995837	2.26068	-0.496848	0.999614	1.39479	1.6208
ENSG00000205208	C4orf46	protein_coding	Protein coding	-0.689269	0.999516	1.00541	-0.798982	0.999615	0.867354	1.15917
ENSG00000223496	EXOSC6	protein_coding	Protein coding	-0.652045	0.998914	1.06281	-0.630301	0.999615	1.09947	0.966653
ENSG00000128335	APOL2	protein_coding	Protein coding	-0.688913	0.978397	1.00593	-1.09688	0.999616	0.63179	1.5922
ENSG00000174282	ZBTB4	protein_coding	Protein coding	-0.785726	0.996367	0.881987	-0.732829	0.999617	0.94565	0.932678
ENSG00000154188	ANGPT1	protein_coding	Protein coding	-0.833084	0.994236	0.831849	-0.753117	0.999618	0.920176	0.90401
ENSG00000196290	NIF3L1	protein_coding	Protein coding	-0.713888	0.998207	0.97074	-0.73952	0.999619	0.937094	1.0359
ENSG00000130147	SH3BP4	protein_coding	Protein coding	-0.514426	0.983005	1.34713	-0.650839	0.999619	1.06478	1.26518
ENSG00000099204	ABLIM1	protein_coding	Protein coding	-0.365712	0.992956	1.89493	-0.342952	0.999621	2.02069	0.937763
ENSG00000065328	MCM10	protein_coding	Protein coding	-0.589739	0.999403	1.1751	-0.585102	0.999621	1.18441	0.992138
ENSG00000257386	RP11-56G10.2	antisense	LncRNA	-0.688621	0.984525	1.00636	-0.829953	0.999623	0.834987	1.20524
ENSG00000226937	CEP164P1	transcribed_processed_pseudogene	Pseudogene	-0.838182	0.972722	0.826789	-0.997348	0.999623	0.694843	1.18989
ENSG00000157036	EXOG	protein_coding	Protein coding	-0.712468	0.999449	0.972675	-0.78265	0.999624	0.885453	1.09851
ENSG00000116984	MTR	protein_coding	Protein coding	-0.35438	0.998492	1.95553	-0.384974	0.999625	1.80012	1.08633
ENSG00000158301	GPRASP2	protein_coding	Protein coding	-0.51154	0.986965	1.35473	-0.502807	0.999627	1.37826	0.982929
ENSG00000198900	TOP1	protein_coding	Protein coding	-0.385673	0.996477	1.79686	-0.526585	0.999628	1.31603	1.36537
ENSG00000164754	RAD21	protein_coding	Protein coding	-0.439185	0.996208	1.57792	-0.523614	0.999628	1.32349	1.19224
ENSG00000166845	C18orf54	protein_coding	Protein coding	-0.74256	0.999337	0.933258	-0.690648	0.999628	1.00341	0.930091
ENSG00000125454	SLC25A19	protein_coding	Protein coding	-0.744755	0.997489	0.930507	-0.831785	0.99963	0.833148	1.11686
ENSG00000100596	SPTLC2	protein_coding	Protein coding	-0.642557	0.998175	1.0785	-0.658376	0.999633	1.05259	1.02462
ENSG00000229833	PET100	protein_coding	Protein coding	-0.422014	0.74355	1.64212	-0.47852	0.999635	1.44821	1.1339
ENSG00000138604	GLCE	protein_coding	Protein coding	-0.621804	0.985953	1.1145	-0.493651	0.999636	1.40382	0.793902
ENSG00000069535	MAOB	protein_coding	Protein coding	-0.163132	0.715999	4.24809	-0.267701	0.999641	2.58871	1.64101
ENSG00000143315	PIGM	protein_coding	Protein coding	-0.58156	0.989168	1.19162	-0.600472	0.999643	1.15409	1.03252
ENSG00000149532	CPSF7	protein_coding	Protein coding	-0.60865	0.992371	1.13859	-0.714015	0.999644	0.970568	1.17311
ENSG00000101193	GID8	protein_coding	Protein coding	-0.610008	0.991669	1.13605	-0.691438	0.999644	1.00226	1.13349
ENSG00000105793	GTPBP10	protein_coding	Protein coding	-0.546298	0.952302	1.26854	-0.802006	0.999647	0.864083	1.46808
ENSG00000134262	AP4B1	protein_coding	Protein coding	-0.798753	0.994459	0.867602	-0.919261	0.999647	0.753867	1.15087
ENSG00000111696	NT5DC3	protein_coding	Protein coding	-0.637848	0.996434	1.08647	-0.660347	0.99965	1.04945	1.03527
ENSG00000119396	RAB14	protein_coding	Protein coding	-0.603574	0.996075	1.14816	-0.756497	0.999651	0.916065	1.25336
ENSG00000113810	SMC4	protein_coding	Protein coding	-0.571283	0.999697	1.21306	-0.553364	0.999653	1.25234	0.968634
ENSG00000226167	AP4B1-AS1	antisense	LncRNA	-0.714854	0.980433	0.969429	-0.771322	0.999653	0.898457	1.07899
ENSG00000110330	BIRC2	protein_coding	Protein coding	-0.711158	0.998958	0.974467	-0.720571	0.999656	0.961737	1.01324
ENSG00000164823	OSGIN2	protein_coding	Protein coding	-0.859354	0.996387	0.80642	-0.86649	0.999662	0.799778	1.0083
ENSG00000155111	CDK19	protein_coding	Protein coding	-0.45048	0.995348	1.53836	-0.481265	0.999663	1.43995	1.06834
ENSG00000186185	KIF18B	protein_coding	Protein coding	-0.48391	0.994076	1.43208	-0.554397	0.999667	1.25001	1.14566
ENSG00000113742	CPEB4	protein_coding	Protein coding	-0.532457	0.97531	1.30151	-0.66398	0.999668	1.04371	1.24701
ENSG00000136643	RPS6KC1	protein_coding	Protein coding	-0.557962	0.994105	1.24202	-0.660654	0.999671	1.04896	1.18405
ENSG00000197170	PSMD12	protein_coding	Protein coding	-0.535963	0.991645	1.293	-0.560513	0.999671	1.23637	1.04581
ENSG00000198380	GFPT1	protein_coding	Protein coding	-0.38546	0.996574	1.79785	-0.441541	0.999671	1.5695	1.14549
ENSG00000168488	ATXN2L	protein_coding	Protein coding	-0.333179	0.993132	2.07997	-0.397052	0.999672	1.74536	1.19171
ENSG00000164142	FAM160A1	protein_coding	Protein coding	-0.636738	0.992959	1.08836	-0.632659	0.999672	1.09538	0.993594
ENSG00000115540	MOB4	protein_coding	Protein coding	-0.461702	0.995022	1.50097	-0.531937	0.999673	1.30279	1.15212
ENSG00000114742	WDR48	protein_coding	Protein coding	-0.605094	0.994121	1.14528	-0.655759	0.999673	1.05679	1.08373
ENSG00000196678	ERI2	protein_coding	Protein coding	-0.619271	0.999118	1.11906	-0.641162	0.999674	1.08085	1.03535
ENSG00000157625	TAB3	protein_coding	Protein coding	-0.639785	0.998662	1.08318	-0.635233	0.999674	1.09094	0.992886
ENSG00000214262	ANKRD36BP1	transcribed_processed_pseudogene	Pseudogene	-0.486644	0.993402	1.42404	-0.453675	0.999674	1.52753	0.932253
ENSG00000268220	RP11-379K17.12	antisense	LncRNA	-0.921593	0.998137	0.751959	-0.87739	0.999674	0.789843	0.952036
ENSG00000114251	WNT5A	protein_coding	Protein coding	-0.605313	0.995397	1.14486	-0.604441	0.999678	1.14651	0.998559
ENSG00000130150	MOSPD2	protein_coding	Protein coding	-0.606004	0.999203	1.14356	-0.64232	0.999679	1.0789	1.05993
ENSG00000148730	EIF4EBP2	protein_coding	Protein coding	-0.424998	0.993888	1.6306	-0.406684	0.999679	1.70403	0.956908
ENSG00000131779	PEX11B	protein_coding	Protein coding	-0.815643	0.988827	0.849636	-0.825236	0.99968	0.83976	1.01176
ENSG00000228434	AC004951.6	lincRNA	LncRNA	-0.681129	0.985863	1.01743	-0.893213	0.999682	0.77585	1.31137
ENSG00000219294	PIP5K1P1	processed_pseudogene	Pseudogene	-0.53304	0.995165	1.30009	-0.716475	0.999682	0.967235	1.34413
ENSG00000007168	PAFAH1B1	protein_coding	Protein coding	-0.598333	0.989096	1.15822	-0.680329	0.999683	1.01863	1.13704
ENSG00000074590	NUAK1	protein_coding	Protein coding	-0.638525	0.996322	1.08531	-0.666658	0.999684	1.03951	1.04406
ENSG00000277443	MARCKS	protein_coding	Protein coding	-0.510993	0.995093	1.35618	-0.578563	0.999686	1.1978	1.13223
ENSG00000124766	SOX4	protein_coding	Protein coding	-0.935633	0.977752	0.740675	-1.03454	0.999687	0.669864	1.10571
ENSG00000083937	CHMP2B	protein_coding	Protein coding	-0.148138	0.716301	4.67808	-0.356349	0.999688	1.94472	2.40552
ENSG00000148396	SEC16A	protein_coding	Protein coding	-0.456078	0.996052	1.51948	-0.543119	0.999689	1.27596	1.19085
ENSG00000164938	TP53INP1	protein_coding	Protein coding	-1.315	0.969177	0.526996	-0.979287	0.999695	0.707658	0.744705
ENSG00000085224	ATRX	protein_coding	Protein coding	-0.478901	0.99785	1.44706	-0.506534	0.999695	1.36812	1.0577
ENSG00000198730	CTR9	protein_coding	Protein coding	-0.48823	0.995779	1.41941	-0.562577	0.999696	1.23183	1.15228
ENSG00000159267	HLCS	protein_coding	Protein coding	-0.345366	0.988135	2.00657	-0.473659	0.999698	1.46308	1.37147
ENSG00000109103	UNC119	protein_coding	Protein coding	-0.546937	0.928369	1.26706	-0.527691	0.999699	1.31327	0.964811
ENSG00000131437	KIF3A	protein_coding	Protein coding	-0.579848	0.997824	1.19514	-0.626777	0.999701	1.10566	1.08093
ENSG00000143751	SDE2	protein_coding	Protein coding	-0.830029	0.999934	0.834911	-0.867273	0.999706	0.799057	1.04487
ENSG00000144747	TMF1	protein_coding	Protein coding	-0.60936	0.998812	1.13726	-0.683871	0.999706	1.01335	1.12228
ENSG00000218418	RP11-296E7.1	processed_pseudogene	Pseudogene	-0.49339	0.995503	1.40457	-0.600338	0.999707	1.15435	1.21676
ENSG00000196422	PPP1R26	protein_coding	Protein coding	-0.65593	0.994029	1.05651	-0.761112	0.999707	0.91051	1.16035
ENSG00000197275	RAD54B	protein_coding	Protein coding	-0.639381	0.992395	1.08386	-0.79506	0.999708	0.871633	1.24348
ENSG00000227674	LINC00355	lincRNA	LncRNA	-0.874775	0.9968	0.792204	-0.856801	0.999709	0.808823	0.979453
ENSG00000135900	MRPL44	protein_coding	Protein coding	-0.78682	0.981895	0.880761	-0.861277	0.999709	0.804619	1.09463
ENSG00000198561	CTNND1	protein_coding	Protein coding	-0.458167	0.99037	1.51255	-0.515602	0.999711	1.34406	1.12536
ENSG00000174738	NR1D2	protein_coding	Protein coding	-0.651175	0.99654	1.06423	-0.746246	0.999712	0.928648	1.146
ENSG00000153066	TXNDC11	protein_coding	Protein coding	-0.611215	0.993782	1.13381	-0.62644	0.999712	1.10625	1.02491
ENSG00000064393	HIPK2	protein_coding	Protein coding	-0.402525	0.994568	1.72163	-0.434793	0.999713	1.59386	1.08016
ENSG00000183054	RGPD6	protein_coding	Protein coding	-0.966477	0.982961	0.717037	-0.820795	0.999713	0.844303	0.849265
ENSG00000133606	MKRN1	protein_coding	Protein coding	-0.525773	0.994745	1.31806	-0.706545	0.999714	0.980829	1.34382
ENSG00000147421	HMBOX1	protein_coding	Protein coding	-0.690545	0.997174	1.00355	-0.654165	0.999715	1.05937	0.947316
ENSG00000134070	IRAK2	protein_coding	Protein coding	-0.650299	0.998561	1.06566	-0.678312	0.999717	1.02165	1.04308
ENSG00000134283	PPHLN1	protein_coding	Protein coding	-0.578778	0.980797	1.19735	-0.614888	0.999718	1.12704	1.06239
ENSG00000269958	RP11-73M18.8	sense_intronic	LncRNA	-0.616946	0.984848	1.12327	-0.685477	0.999718	1.01097	1.11108
ENSG00000180537	RNF182	protein_coding	Protein coding	-0.66612	0.998071	1.04035	-0.846425	0.99972	0.818737	1.27068
ENSG00000107863	ARHGAP21	protein_coding	Protein coding	-0.523577	0.999775	1.32359	-0.6172	0.99972	1.12281	1.17882
ENSG00000205339	IPO7	protein_coding	Protein coding	-0.416404	0.996319	1.66425	-0.486952	0.999722	1.42314	1.16942
ENSG00000119446	RBM18	protein_coding	Protein coding	-0.589641	0.995584	1.17529	-0.715721	0.999722	0.968254	1.21383
ENSG00000117477	CCDC181	protein_coding	Protein coding	-0.819544	0.99988	0.845592	-0.833837	0.999724	0.831097	1.01744
ENSG00000113575	PPP2CA	protein_coding	Protein coding	-0.525094	0.983096	1.31976	-0.621755	0.999726	1.11459	1.18408
ENSG00000164074	ABHD18	protein_coding	Protein coding	-0.668746	0.996379	1.03627	-0.629876	0.999726	1.10022	0.941876
ENSG00000108389	MTMR4	protein_coding	Protein coding	-0.541117	0.99189	1.28068	-0.609019	0.999727	1.1379	1.12549
ENSG00000135821	GLUL	protein_coding	Protein coding	-0.48212	0.989435	1.4374	-0.554011	0.99973	1.25088	1.14912
ENSG00000143815	LBR	protein_coding	Protein coding	-0.500891	0.994834	1.38354	-0.601009	0.999732	1.15306	1.19988
ENSG00000151461	UPF2	protein_coding	Protein coding	-0.652139	0.997105	1.06266	-0.673359	0.999733	1.02917	1.03254
ENSG00000144369	FAM171B	protein_coding	Protein coding	-0.419924	0.985291	1.6503	-0.461276	0.999736	1.50235	1.09847
ENSG00000154813	DPH3	protein_coding	Protein coding	-0.526429	0.99497	1.31642	-0.574337	0.999737	1.20661	1.09101
ENSG00000158352	SHROOM4	protein_coding	Protein coding	-0.610095	0.996569	1.13589	-0.709842	0.999737	0.976274	1.16349
ENSG00000177302	TOP3A	protein_coding	Protein coding	-0.684297	0.997147	1.01272	-0.687721	0.999741	1.00768	1.005
ENSG00000197557	TTC30A	protein_coding	Protein coding	-0.628572	0.979174	1.1025	-0.730287	0.999742	0.948942	1.16182
ENSG00000101413	RPRD1B	protein_coding	Protein coding	-0.619052	0.997005	1.11945	-0.770836	0.999742	0.899024	1.24519
ENSG00000162889	MAPKAPK2	protein_coding	Protein coding	-0.403513	0.944676	1.71742	-0.600315	0.999743	1.15439	1.48772
ENSG00000173744	AGFG1	protein_coding	Protein coding	-0.6026	0.99105	1.15002	-0.551585	0.999744	1.25638	0.915343
ENSG00000247556	OIP5-AS1	processed_transcript	LncRNA	-0.6186	0.997876	1.12027	-0.716781	0.999744	0.966822	1.15871
ENSG00000261609	GAN	protein_coding	Protein coding	-0.765639	0.996724	0.905127	-0.831207	0.999747	0.833727	1.08564
ENSG00000033050	ABCF2	protein_coding	Protein coding	-0.337394	0.970366	2.05398	-0.38276	0.999747	1.81053	1.13446
ENSG00000144597	EAF1	protein_coding	Protein coding	-0.796867	0.996934	0.869656	-0.935183	0.999751	0.741031	1.17358
ENSG00000170647	TMEM133	protein_coding	Protein coding	-0.897003	0.984742	0.772573	-0.839956	0.999751	0.825043	0.936403
ENSG00000118976	OTUD4P1	processed_pseudogene	Pseudogene	-0.744462	0.997374	0.930874	-0.672795	0.999751	1.03003	0.903733
ENSG00000259185	RP11-56B16.4	antisense	LncRNA	-0.483207	0.99591	1.43417	-0.483873	0.999753	1.43219	1.00138
ENSG00000278616	BEND3P3	processed_pseudogene	Pseudogene	-0.603378	0.993279	1.14853	-0.687806	0.999754	1.00755	1.13993
ENSG00000258377	RP11-649E7.5	antisense	LncRNA	-0.762131	0.995592	0.909293	-0.828847	0.999756	0.836101	1.08754
ENSG00000184371	CSF1	protein_coding	Protein coding	-0.666729	0.98355	1.0394	-0.731183	0.999757	0.947779	1.09667
ENSG00000204147	ASAH2B	protein_coding	Protein coding	-0.727425	0.99958	0.952676	-0.730117	0.999759	0.949163	1.0037
ENSG00000092421	SEMA6A	protein_coding	Protein coding	-0.665238	0.946852	1.04173	-0.80373	0.99976	0.862229	1.20819
ENSG00000234476	RP11-496N12.6	sense_intronic	LncRNA	-0.63437	0.992475	1.09242	-0.845578	0.99976	0.819558	1.33294
ENSG00000258245	RPL10P13	processed_pseudogene	Pseudogene	-0.584065	0.987018	1.18651	-0.647946	0.99976	1.06953	1.10937
ENSG00000198894	CIPC	protein_coding	Protein coding	-0.837577	0.992921	0.827386	-0.787662	0.999761	0.879819	0.940404
ENSG00000001084	GCLC	protein_coding	Protein coding	-0.670874	0.997723	1.03298	-0.644945	0.999762	1.07451	0.961351
ENSG00000196526	AFAP1	protein_coding	Protein coding	-0.508927	0.996534	1.36169	-0.618849	0.999763	1.11982	1.21599
ENSG00000083642	PDS5B	protein_coding	Protein coding	-0.582664	0.998262	1.18936	-0.65068	0.999764	1.06504	1.11673
ENSG00000242575	AC012501.3	transcribed_processed_pseudogene	Pseudogene	-0.772455	0.998365	0.897139	-0.738865	0.999765	0.937925	0.956515
ENSG00000226533	BTBD9-AS1	antisense	LncRNA	-0.646304	0.977619	1.07225	-0.992653	0.999766	0.698129	1.53589
ENSG00000135828	RNASEL	protein_coding	Protein coding	-0.651874	0.998884	1.06309	-0.770323	0.999767	0.899623	1.18171
ENSG00000176024	ZNF613	protein_coding	Protein coding	-0.866204	0.977237	0.800042	-0.94803	0.999768	0.730989	1.09447
ENSG00000138398	PPIG	protein_coding	Protein coding	-0.668421	0.996848	1.03677	-0.861936	0.999772	0.804004	1.28951
ENSG00000104880	ARHGEF18	protein_coding	Protein coding	-0.515461	0.992012	1.34443	-0.612237	0.999777	1.13191	1.18775
ENSG00000275052	PPP4R3B	protein_coding	Protein coding	-0.60923	0.998305	1.1375	-0.692072	0.999778	1.00134	1.13598
ENSG00000166979	EVA1C	protein_coding	Protein coding	-0.842133	0.993013	0.822911	-0.697435	0.999779	0.993642	0.828177
ENSG00000137478	FCHSD2	protein_coding	Protein coding	-0.565385	0.99247	1.22571	-0.719821	0.999783	0.962739	1.27315
ENSG00000198673	FAM19A2	protein_coding	Protein coding	-0.680074	0.982821	1.01901	-0.766173	0.999786	0.904495	1.1266
ENSG00000181819	KCTD9P2	processed_pseudogene	Pseudogene	-0.426716	0.988901	1.62403	-0.46808	0.999786	1.48052	1.09693
ENSG00000147874	HAUS6	protein_coding	Protein coding	-0.628097	0.998509	1.10333	-0.671046	0.999787	1.03272	1.06838
ENSG00000031081	ARHGAP31	protein_coding	Protein coding	-0.67529	0.998941	1.02623	-0.657668	0.999787	1.05372	0.973904
ENSG00000203880	PCMTD2	protein_coding	Protein coding	-0.452196	0.960959	1.53252	-0.643142	0.999788	1.07752	1.42226
ENSG00000162636	FAM102B	protein_coding	Protein coding	-0.633842	0.994062	1.09333	-0.59614	0.999792	1.16248	0.940518
ENSG00000198042	MAK16	protein_coding	Protein coding	-0.601331	0.998783	1.15244	-0.7292	0.999792	0.950357	1.21264
ENSG00000118200	CAMSAP2	protein_coding	Protein coding	-0.668339	0.996159	1.0369	-0.685634	0.999793	1.01074	1.02588
ENSG00000185760	KCNQ5	protein_coding	Protein coding	-0.672133	0.980297	1.03105	-0.774419	0.999794	0.894864	1.15218
ENSG00000156469	MTERF3	protein_coding	Protein coding	-1.13089	0.985737	0.61279	-0.890208	0.999796	0.77847	0.787173
ENSG00000068971	PPP2R5B	protein_coding	Protein coding	-0.431027	0.922295	1.60779	-0.659872	0.999796	1.0502	1.53093
ENSG00000166454	ATMIN	protein_coding	Protein coding	-0.686151	0.997684	1.00998	-0.748205	0.999797	0.926217	1.09044
ENSG00000267216	AC010642.1	protein_coding	Protein coding	-1.10567	0.975861	0.626769	-1.11755	0.999798	0.620105	1.01075
ENSG00000148411	NACC2	protein_coding	Protein coding	-0.787533	0.996402	0.879963	-0.70335	0.999799	0.985284	0.893106
ENSG00000212978	AC016747.3	processed_transcript	LncRNA	-0.680678	0.987123	1.0181	-0.775578	0.999799	0.893527	1.13942
ENSG00000231880	RP11-76I23.7	antisense	LncRNA	-0.734567	0.991925	0.943413	-0.775578	0.999799	0.893527	1.05583
ENSG00000188906	LRRK2	protein_coding	Protein coding	-0.523925	0.995721	1.32271	-0.570671	0.999802	1.21436	1.08922
ENSG00000204186	ZDBF2	protein_coding	Protein coding	-0.654807	0.999077	1.05833	-0.605007	0.999803	1.14544	0.923947
ENSG00000170734	POLH	protein_coding	Protein coding	-0.760186	0.999284	0.911619	-0.869174	0.999803	0.797309	1.14337
ENSG00000171365	CLCN5	protein_coding	Protein coding	-0.162026	0.436585	4.2771	-0.478698	0.999806	1.44768	2.95446
ENSG00000101638	ST8SIA5	protein_coding	Protein coding	-0.331263	0.905698	2.09199	-0.433216	0.999807	1.59966	1.30777
ENSG00000105889	STEAP1B	protein_coding	Protein coding	-0.676763	0.991266	1.02399	-0.674825	0.999807	1.02693	0.997136
ENSG00000021574	SPAST	protein_coding	Protein coding	-0.57356	0.99217	1.20824	-0.524008	0.999808	1.3225	0.913605
ENSG00000262160	RP11-96D1.11	antisense	LncRNA	-0.664306	0.993684	1.04319	-0.728019	0.999812	0.951898	1.09591
ENSG00000130517	PGPEP1	protein_coding	Protein coding	-0.651446	0.820116	1.06379	-0.602538	0.999813	1.15014	0.924923
ENSG00000122484	RPAP2	protein_coding	Protein coding	-0.66044	0.998185	1.0493	-0.662564	0.999815	1.04594	1.00322
ENSG00000145332	KLHL8	protein_coding	Protein coding	-0.604832	0.995671	1.14577	-0.650559	0.999817	1.06524	1.0756
ENSG00000173706	HEG1	protein_coding	Protein coding	-0.496264	0.997496	1.39643	-0.480551	0.999817	1.44209	0.968338
ENSG00000164151	ICE1	protein_coding	Protein coding	-0.634733	0.998832	1.0918	-0.720405	0.999819	0.961958	1.13497
ENSG00000137310	TCF19	protein_coding	Protein coding	-0.48213	0.989302	1.43737	-0.551119	0.999821	1.25744	1.14309
ENSG00000248445	SEMA6A-AS1	antisense	LncRNA	-0.901635	0.979079	0.768603	-1.06554	0.999824	0.650373	1.18179
ENSG00000215198	RP11-182N22.7	processed_pseudogene	Pseudogene	-0.812265	0.970967	0.85317	-0.876529	0.999825	0.790619	1.07912
ENSG00000181264	TMEM136	protein_coding	Protein coding	-0.817753	0.956989	0.847444	-0.81007	0.999825	0.855482	0.990604
ENSG00000054523	KIF1B	protein_coding	Protein coding	-0.561376	0.998898	1.23447	-0.641715	0.999825	1.07992	1.14311
ENSG00000140262	TCF12	protein_coding	Protein coding	-0.521825	0.992084	1.32803	-0.591258	0.999827	1.17208	1.13306
ENSG00000151304	SRFBP1	protein_coding	Protein coding	-0.684284	0.997513	1.01274	-0.783721	0.999829	0.884244	1.14531
ENSG00000115816	CEBPZ	protein_coding	Protein coding	-0.52435	0.998696	1.32164	-0.625669	0.99983	1.10761	1.19323
ENSG00000127870	RNF6	protein_coding	Protein coding	-0.648604	0.986485	1.06845	-0.75079	0.999831	0.923028	1.15755
ENSG00000131725	WDR44	protein_coding	Protein coding	-0.599522	0.998563	1.15592	-0.649045	0.999834	1.06772	1.0826
ENSG00000137770	CTDSPL2	protein_coding	Protein coding	-0.583057	0.997899	1.18856	-0.594523	0.999835	1.16564	1.01966
ENSG00000152484	USP12	protein_coding	Protein coding	-0.654928	0.998213	1.05813	-0.728923	0.999835	0.950718	1.11298
ENSG00000157500	APPL1	protein_coding	Protein coding	-0.517219	0.998706	1.33986	-0.537088	0.999837	1.29029	1.03842
ENSG00000065243	PKN2	protein_coding	Protein coding	-0.496172	0.988242	1.39669	-0.554331	0.999838	1.25016	1.11722
ENSG00000165195	PIGA	protein_coding	Protein coding	-0.842874	0.998168	0.822187	-1.02614	0.999839	0.675348	1.21743
ENSG00000232060	SLC4A1APP1	processed_pseudogene	Pseudogene	-0.629056	0.990449	1.10165	-0.754459	0.999839	0.918539	1.19935
ENSG00000185634	SHC4	protein_coding	Protein coding	-0.686737	0.99931	1.00912	-0.75047	0.99984	0.923421	1.09281
ENSG00000185129	PURA	protein_coding	Protein coding	-0.858475	0.999427	0.807246	-0.818529	0.999842	0.846641	0.953469
ENSG00000130338	TULP4	protein_coding	Protein coding	-0.529201	0.954693	1.30952	-0.54323	0.999842	1.2757	1.02651
ENSG00000126107	HECTD3	protein_coding	Protein coding	-0.242341	0.992545	2.85961	-0.236964	0.999843	2.9245	0.977813
ENSG00000129696	TTI2	protein_coding	Protein coding	-0.591101	0.999213	1.17239	-0.730287	0.999845	0.948942	1.23547
ENSG00000183814	LIN9	protein_coding	Protein coding	-0.699336	0.999128	0.990939	-0.885686	0.999846	0.782444	1.26647
ENSG00000225808	DNAJC19P5	processed_pseudogene	Pseudogene	-0.922006	0.947853	0.751622	-0.768556	0.999849	0.901691	0.833569
ENSG00000120925	RNF170	protein_coding	Protein coding	-0.575165	0.999046	1.20487	-0.688811	0.99985	1.00608	1.19759
ENSG00000196782	MAML3	protein_coding	Protein coding	-0.488929	0.98474	1.41738	-0.666721	0.99985	1.03942	1.36364
ENSG00000146963	LUC7L2	protein_coding	Protein coding	-0.582743	0.999102	1.1892	-0.77387	0.99985	0.8955	1.32798
ENSG00000180357	ZNF609	protein_coding	Protein coding	-0.73731	0.99926	0.939903	-0.788047	0.999851	0.87939	1.06881
ENSG00000124209	RAB22A	protein_coding	Protein coding	-0.674159	0.992132	1.02795	-0.747204	0.999853	0.927458	1.10835
ENSG00000157600	TMEM164	protein_coding	Protein coding	-0.425956	0.990701	1.62693	-0.473561	0.999854	1.46338	1.11176
ENSG00000186660	ZFP91	protein_coding	Protein coding	-0.608109	0.995822	1.1396	-0.626655	0.999857	1.10587	1.0305
ENSG00000165240	ATP7A	protein_coding	Protein coding	-0.308032	0.98978	2.24976	-0.369359	0.999859	1.87622	1.19909
ENSG00000143476	DTL	protein_coding	Protein coding	-0.704386	0.997712	0.983836	-0.792556	0.999859	0.874386	1.12517
ENSG00000240527	RP11-429G19.3	sense_intronic	LncRNA	-0.682389	0.999017	1.01555	-0.791668	0.999859	0.875367	1.16014
ENSG00000196396	PTPN1	protein_coding	Protein coding	-0.620691	0.989024	1.1165	-0.694174	0.99986	0.998308	1.11839
ENSG00000156875	MFSD14A	protein_coding	Protein coding	-0.680169	0.995066	1.01886	-0.850236	0.999862	0.815068	1.25004
ENSG00000111711	GOLT1B	protein_coding	Protein coding	-0.638528	0.998206	1.08531	-0.506114	0.999862	1.36926	0.792626
ENSG00000100030	MAPK1	protein_coding	Protein coding	-0.460515	0.995161	1.50484	-0.466871	0.999864	1.48435	1.0138
ENSG00000135148	TRAFD1	protein_coding	Protein coding	-0.688465	0.978641	1.00659	-0.859991	0.999865	0.805822	1.24914
ENSG00000162409	PRKAA2	protein_coding	Protein coding	-0.64688	0.995149	1.0713	-0.579786	0.999866	1.19527	0.896281
ENSG00000198604	BAZ1A	protein_coding	Protein coding	-0.562828	0.995807	1.23128	-0.631808	0.999872	1.09685	1.12256
ENSG00000160113	NR2F6	protein_coding	Protein coding	-0.510321	0.967694	1.35797	-0.723608	0.999872	0.957701	1.41794
ENSG00000164715	LMTK2	protein_coding	Protein coding	-0.569461	0.992328	1.21694	-0.619541	0.999873	1.11857	1.08794
ENSG00000116141	MARK1	protein_coding	Protein coding	-0.713889	0.992682	0.97074	-0.728151	0.999876	0.951725	1.01998
ENSG00000147894	C9orf72	protein_coding	Protein coding	-0.788071	0.999919	0.879362	-0.841894	0.999877	0.823144	1.0683
ENSG00000157978	LDLRAP1	protein_coding	Protein coding	-0.560672	0.996928	1.23602	-0.668615	0.999878	1.03647	1.19252
ENSG00000108055	SMC3	protein_coding	Protein coding	-0.452455	0.997991	1.53164	-0.535114	0.99988	1.29505	1.18269
ENSG00000198876	DCAF12	protein_coding	Protein coding	-0.61391	0.993236	1.12883	-0.759696	0.99988	0.912207	1.23747
ENSG00000197753	LHFPL5	protein_coding	Protein coding	-0.588999	0.987815	1.17657	-0.600185	0.999882	1.15464	1.01899
ENSG00000170006	TMEM154	protein_coding	Protein coding	-0.762225	0.992147	0.90918	-0.585514	0.999882	1.18358	0.768164
ENSG00000104067	TJP1	protein_coding	Protein coding	-0.519639	0.997624	1.33362	-0.505128	0.999883	1.37193	0.972075
ENSG00000163624	CDS1	protein_coding	Protein coding	-0.669681	0.948232	1.03482	-0.511842	0.999887	1.35393	0.764307
ENSG00000184992	BRI3BP	protein_coding	Protein coding	-0.566392	0.992326	1.22353	-0.418099	0.999888	1.6575	0.738181
ENSG00000153317	ASAP1	protein_coding	Protein coding	-0.447208	0.998515	1.54961	-0.531748	0.99989	1.30325	1.18904
ENSG00000115520	COQ10B	protein_coding	Protein coding	-0.756947	0.9891	0.915519	-0.723044	0.999891	0.958448	0.95521
ENSG00000038219	BOD1L1	protein_coding	Protein coding	-0.505768	0.999017	1.37019	-0.536792	0.999891	1.291	1.06134
ENSG00000112406	HECA	protein_coding	Protein coding	-0.776742	0.999374	0.892188	-0.815274	0.999891	0.850021	1.04961
ENSG00000121621	KIF18A	protein_coding	Protein coding	-0.67677	0.999585	1.02398	-0.816075	0.999893	0.849187	1.20584
ENSG00000129810	SGO1	protein_coding	Protein coding	-0.656433	0.999127	1.05571	-0.634256	0.999893	1.09262	0.966216
ENSG00000248610	HSPA8P4	processed_pseudogene	Pseudogene	-0.440373	0.992621	1.57367	-0.547797	0.999893	1.26507	1.24394
ENSG00000133703	KRAS	protein_coding	Protein coding	-0.738598	0.994261	0.938264	-0.675391	0.999893	1.02607	0.914424
ENSG00000260032	NORAD	lincRNA	LncRNA	-0.62344	0.996487	1.11158	-0.640301	0.999893	1.0823	1.02705
ENSG00000088888	MAVS	protein_coding	Protein coding	-0.577484	0.995727	1.20003	-0.544925	0.999894	1.27173	0.943619
ENSG00000109171	SLAIN2	protein_coding	Protein coding	-0.574397	0.994747	1.20648	-0.596589	0.999896	1.1616	1.03864
ENSG00000275023	MLLT6	protein_coding	Protein coding	-0.390464	0.983696	1.77481	-0.66247	0.999898	1.04609	1.69662
ENSG00000112290	WASF1	protein_coding	Protein coding	-0.412806	0.991207	1.67875	-0.458938	0.999898	1.51001	1.11175
ENSG00000108424	KPNB1	protein_coding	Protein coding	-0.384978	0.995742	1.80011	-0.386743	0.9999	1.79189	1.00458
ENSG00000158966	CACHD1	protein_coding	Protein coding	-0.47667	0.991966	1.45384	-0.464574	0.999901	1.49169	0.974623
ENSG00000237514	PTP4A1P7	processed_pseudogene	Pseudogene	-0.456028	0.951014	1.51964	-0.589247	0.999901	1.17608	1.29213
ENSG00000198945	L3MBTL3	protein_coding	Protein coding	-0.728379	0.975241	0.951427	-0.606003	0.999902	1.14356	0.831988
ENSG00000129472	RAB2B	protein_coding	Protein coding	-0.7331	0.992103	0.945301	-0.613372	0.999904	1.12982	0.836683
ENSG00000001629	ANKIB1	protein_coding	Protein coding	-0.512235	0.998318	1.3529	-0.51313	0.999904	1.35053	1.00175
ENSG00000127663	KDM4B	protein_coding	Protein coding	-0.488036	0.998464	1.41998	-0.559779	0.999904	1.23799	1.147
ENSG00000167977	KCTD5	protein_coding	Protein coding	-0.550519	0.985502	1.25881	-0.523224	0.999905	1.32448	0.950418
ENSG00000167548	KMT2D	protein_coding	Protein coding	-0.379002	0.994958	1.82849	-0.443546	0.999907	1.56241	1.1703
ENSG00000028203	VEZT	protein_coding	Protein coding	-0.533293	0.983307	1.29947	-0.628075	0.999908	1.10337	1.17773
ENSG00000150593	PDCD4	protein_coding	Protein coding	-0.39425	0.998159	1.75777	-0.448068	0.999908	1.54664	1.13651
ENSG00000161813	LARP4	protein_coding	Protein coding	-0.581747	0.99974	1.19124	-0.642109	0.999911	1.07926	1.10376
ENSG00000013503	POLR3B	protein_coding	Protein coding	-0.600315	0.992289	1.15439	-0.708837	0.999913	0.977658	1.18077
ENSG00000065457	ADAT1	protein_coding	Protein coding	-0.621497	0.995221	1.11505	-0.649299	0.999914	1.0673	1.04473
ENSG00000138593	SECISBP2L	protein_coding	Protein coding	-0.65664	0.999632	1.05537	-0.671112	0.999916	1.03261	1.02204
ENSG00000170779	CDCA4	protein_coding	Protein coding	-0.656437	0.990084	1.0557	-0.851942	0.999916	0.813436	1.29783
ENSG00000082701	GSK3B	protein_coding	Protein coding	-0.58544	0.982082	1.18372	-0.719862	0.999917	0.962685	1.22961
ENSG00000153071	DAB2	protein_coding	Protein coding	-0.670387	0.995958	1.03373	-0.666034	0.999917	1.04049	0.993507
ENSG00000198642	KLHL9	protein_coding	Protein coding	-0.923824	0.996961	0.750143	-0.963121	0.999918	0.719536	1.04254
ENSG00000163297	ANTXR2	protein_coding	Protein coding	-0.597438	0.986289	1.15995	-0.500675	0.999919	1.38413	0.838038
ENSG00000120733	KDM3B	protein_coding	Protein coding	-0.51249	0.997653	1.35222	-0.588577	0.99992	1.17742	1.14846
ENSG00000108021	FAM208B	protein_coding	Protein coding	-0.544705	0.995225	1.27225	-0.575421	0.99992	1.20434	1.05639
ENSG00000189339	SLC35E2B	protein_coding	Protein coding	-0.49768	0.99662	1.39246	-0.531461	0.999921	1.30395	1.06788
ENSG00000253352	TUG1	antisense	LncRNA	-0.551828	0.99442	1.25582	-0.544433	0.999922	1.27288	0.986598
ENSG00000197442	MAP3K5	protein_coding	Protein coding	-0.376898	0.893339	1.8387	-0.650143	0.999923	1.06592	1.72498
ENSG00000107897	ACBD5	protein_coding	Protein coding	-0.497589	0.998293	1.39272	-0.541211	0.999924	1.28046	1.08767
ENSG00000164209	SLC25A46	protein_coding	Protein coding	-0.510323	0.994533	1.35796	-0.478573	0.999926	1.44806	0.937784
ENSG00000196220	SRGAP3	protein_coding	Protein coding	-0.607978	0.99252	1.13984	-0.894831	0.999926	0.774448	1.47182
ENSG00000116675	DNAJC6	protein_coding	Protein coding	-0.589623	0.998442	1.17533	-0.633446	0.999927	1.09402	1.07432
ENSG00000162408	NOL9	protein_coding	Protein coding	-0.550282	0.997787	1.25935	-0.590328	0.999928	1.17392	1.07277
ENSG00000164292	RHOBTB3	protein_coding	Protein coding	-0.393304	0.991048	1.762	-0.453835	0.99993	1.52699	1.1539
ENSG00000259137	RP11-305B6.1	processed_pseudogene	Pseudogene	-0.406306	0.974288	1.70561	-0.382346	0.99993	1.81249	0.941029
ENSG00000254598	CSNK2A3	protein_coding	Protein coding	-0.437134	0.998153	1.58532	-0.525394	0.999933	1.31901	1.20191
ENSG00000132964	CDK8	protein_coding	Protein coding	-0.62928	0.998695	1.10126	-0.750243	0.999934	0.9237	1.19223
ENSG00000155975	VPS37A	protein_coding	Protein coding	-0.6389	0.999647	1.08468	-0.576483	0.999934	1.20212	0.902306
ENSG00000102531	FNDC3A	protein_coding	Protein coding	-0.530159	0.998567	1.30716	-0.612679	0.999936	1.1311	1.15565
ENSG00000163734	CXCL3	protein_coding	Protein coding	-0.610098	0.963149	1.13588	-0.980362	0.999938	0.706882	1.60689
ENSG00000054118	THRAP3	protein_coding	Protein coding	-0.334194	0.990911	2.07365	-0.429904	0.999938	1.61199	1.28639
ENSG00000166801	FAM111A	protein_coding	Protein coding	-0.805569	0.998728	0.860261	-0.808418	0.999938	0.85723	1.00354
ENSG00000261512	RP11-46D6.1	lincRNA	LncRNA	-0.529119	0.949708	1.30972	-0.731555	0.999939	0.947298	1.38259
ENSG00000066084	DIP2B	protein_coding	Protein coding	-0.471694	0.995128	1.46917	-0.537023	0.999939	1.29045	1.1385
ENSG00000121879	PIK3CA	protein_coding	Protein coding	-0.605465	0.999556	1.14457	-0.683659	0.999943	1.01366	1.12915
ENSG00000114784	EIF1B	protein_coding	Protein coding	-0.76845	0.990869	0.901815	-0.68716	0.999944	1.0085	0.894215
ENSG00000011198	ABHD5	protein_coding	Protein coding	-0.745628	0.996903	0.929418	-0.701855	0.999947	0.987383	0.941293
ENSG00000126870	WDR60	protein_coding	Protein coding	-0.520083	0.99073	1.33248	-0.679707	0.999948	1.01956	1.30692
ENSG00000237294	EIF4BP9	processed_pseudogene	Pseudogene	-0.38572	0.97987	1.79664	-0.516959	0.999948	1.34053	1.34024
ENSG00000084093	REST	protein_coding	Protein coding	-0.84107	0.974476	0.823951	-0.805099	0.999948	0.860763	0.957233
ENSG00000154217	PITPNC1	protein_coding	Protein coding	-0.514446	0.99341	1.34708	-0.581114	0.999949	1.19254	1.12959
ENSG00000100888	CHD8	protein_coding	Protein coding	-0.566291	0.999966	1.22375	-0.614099	0.999949	1.12848	1.08442
ENSG00000112210	RAB23	protein_coding	Protein coding	-0.889983	0.997744	0.778666	-0.822374	0.99995	0.842682	0.924033
ENSG00000215210	RBMXP2	processed_pseudogene	Pseudogene	-0.308344	0.992509	2.24749	-0.343201	0.999952	2.01922	1.11305
ENSG00000140526	ABHD2	protein_coding	Protein coding	-0.475807	0.992073	1.45647	-0.444301	0.999954	1.55976	0.933784
ENSG00000080839	RBL1	protein_coding	Protein coding	-0.60293	0.999246	1.14939	-0.583978	0.999956	1.18669	0.968567
ENSG00000073614	KDM5A	protein_coding	Protein coding	-0.527902	0.999517	1.31274	-0.59402	0.999956	1.16663	1.12525
ENSG00000276293	PIP4K2B	protein_coding	Protein coding	-0.541952	0.988947	1.27871	-0.591083	0.999958	1.17242	1.09066
ENSG00000117222	RBBP5	protein_coding	Protein coding	-0.592973	0.998368	1.16869	-0.699313	0.999959	0.990973	1.17933
ENSG00000164916	FOXK1	protein_coding	Protein coding	-0.55187	0.989296	1.25573	-0.638321	0.999959	1.08566	1.15665
ENSG00000058673	ZC3H11A	protein_coding	Protein coding	-0.564859	0.997408	1.22685	-0.596932	0.999961	1.16094	1.05678
ENSG00000156299	TIAM1	protein_coding	Protein coding	-0.478149	0.994881	1.44934	-0.547447	0.999963	1.26588	1.14493
ENSG00000138621	PPCDC	protein_coding	Protein coding	-0.767468	0.992034	0.902969	-0.936019	0.999964	0.740369	1.21962
ENSG00000138468	SENP7	protein_coding	Protein coding	-0.513396	0.997284	1.34983	-0.698946	0.999966	0.991493	1.36142
ENSG00000135476	ESPL1	protein_coding	Protein coding	-0.326297	0.976007	2.12383	-0.508764	0.999967	1.36213	1.55921
ENSG00000214558	RP11-74E24.2	processed_pseudogene	Pseudogene	-0.577264	0.997414	1.20049	-0.598391	0.999967	1.15811	1.0366
ENSG00000100815	TRIP11	protein_coding	Protein coding	-0.676821	0.996265	1.0239	-0.688943	0.999968	1.00589	1.01791
ENSG00000188725	SMIM15	protein_coding	Protein coding	-0.688053	0.997623	1.00719	-0.766058	0.999968	0.904631	1.11337
ENSG00000100575	TIMM9	protein_coding	Protein coding	-0.783515	0.977546	0.884476	-0.874238	0.999971	0.79269	1.11579
ENSG00000110514	MADD	protein_coding	Protein coding	-0.550588	0.998589	1.25865	-0.620444	0.999973	1.11694	1.12687
ENSG00000105723	GSK3A	protein_coding	Protein coding	-0.357377	0.98572	1.93913	-0.442732	0.999973	1.56528	1.23884
ENSG00000170113	NIPA1	protein_coding	Protein coding	-0.462504	0.884477	1.49837	-0.729965	0.999974	0.94936	1.57829
ENSG00000198265	HELZ	protein_coding	Protein coding	-0.608161	0.999094	1.1395	-0.605023	0.999975	1.14541	0.99484
ENSG00000166250	CLMP	protein_coding	Protein coding	-0.544894	0.994292	1.27181	-0.510425	0.999977	1.35769	0.936742
ENSG00000146072	TNFRSF21	protein_coding	Protein coding	-0.667705	0.998354	1.03788	-0.65971	0.999977	1.05046	0.988026
ENSG00000117114	ADGRL2	protein_coding	Protein coding	-0.568173	0.990357	1.2197	-0.551053	0.999979	1.25759	0.969868
ENSG00000258554	RP11-973D8.4	antisense	LncRNA	-0.315598	0.996921	2.19583	-0.391797	0.99998	1.76877	1.24144
ENSG00000142751	GPN2	protein_coding	Protein coding	-0.664173	0.996425	1.0434	-0.613391	0.99998	1.12979	0.923541
ENSG00000113615	SEC24A	protein_coding	Protein coding	-0.567022	0.998649	1.22217	-0.618009	0.99998	1.12134	1.08992
ENSG00000115966	ATF2	protein_coding	Protein coding	-0.664547	0.995722	1.04282	-0.765329	0.999985	0.905492	1.15166
ENSG00000134318	ROCK2	protein_coding	Protein coding	-0.461809	0.997301	1.50062	-0.522825	0.999987	1.32549	1.13212
ENSG00000171444	MCC	protein_coding	Protein coding	-0.626322	0.941754	1.10646	-0.658559	0.999989	1.0523	1.05147
ENSG00000188859	FAM78B	protein_coding	Protein coding	-0.491532	0.995963	1.40988	-0.657698	0.999991	1.05368	1.33806
ENSG00000052802	MSMO1	protein_coding	Protein coding	-0.839031	0.999653	0.825953	-0.843733	0.999991	0.82135	1.0056
ENSG00000172086	KRCC1	protein_coding	Protein coding	-0.832634	0.990238	0.832298	-0.963835	0.999993	0.719003	1.15757
ENSG00000090989	EXOC1	protein_coding	Protein coding	-0.5801	0.993491	1.19462	-0.590813	0.999995	1.17296	1.01847
ENSG00000134815	DHX34	protein_coding	Protein coding	-0.330606	0.970529	2.09615	-0.507781	0.999998	1.36476	1.53591
ENSG00000204650	CRHR1-IT1	processed_transcript	LncRNA	-0.820863	0.99339	0.844234	-0.712788	0.999998	0.972238	0.86834
ENSG00000164305	CASP3	protein_coding	Protein coding	-0.777955	0.991597	0.890797	-0.871685	0.999999	0.795012	1.12048
